# Real age prediction from the transcriptome with RAPToR

**DOI:** 10.1101/2021.09.07.459270

**Authors:** Romain Bulteau, Mirko Francesconi

**Affiliations:** Laboratoire de Biologie et Modélisation de la Cellule, Université de Lyon, ENS, UCBL, CNRS, INSERM, UMR5239, U 1210, F-69364 Lyon, France

## Abstract

Transcriptomic data is often affected by uncontrolled variation among samples that can obscure and confound the effects of interest. This is frequently due to unintended differences in developmental stages between samples. The transcriptome itself can be used to estimate developmental progression, but existing methods require many samples and do not estimate a real developmental time.

Here we present RAPToR, a simple and precise computational method that estimates the real age of a sample from its transcriptome, exploiting existing time-series data as reference. RAPToR works with whole animal, dissected tissue and single-cell data, for the most common animal models, humans and even for nonmodel organisms lacking reference data. We show RAPToR estimated age improves differential expression analysis by recovering the signal of interest when confounded with age. RAPToR will be especially useful in large scale single organism profiling because it eliminates the need for accurate staging or synchronization before profiling.

## Supplementary Tables for "Real age prediction from the transcriptome with RAPToR"

### Sheet: Sup. Table 1 - RAPToR Reference
Dataset	Organism	Reference name	Data-package	Formula	Dimension reduction	Nb. components	Notes
Kim et al. (2013)	C. elegans	NA	NA	X ~ s(age, bs = 'cr', k=14)	PCA	9	This reference is not a part of a data-package because wormRef has a reference built from the joint Kim and Hendriks data (Cel_larval). This reference was built to demonstrate that staging could capture developmental speed differences. Only the 20C samples of the study were used.
Meeuse et al. (2020)	C. elegans	Cel_larv_YA	wormRef	X ~ s(age, k = 25, bs = 'cr')	ICA	20	Age is scaled to “20C development” by staging overlapping samples on the Cel_larval reference in wormRef and computing the developmental speed difference.
Reinke et al. (2004)	C. elegans	Cel_YA_2	wormRef	X ~ s(age, bs = 'tp') + cov	PCA	14	'cov’ is the batch variable. Age is scaled to “20C development” by staging on the Cel_larval reference in wormRef.
Graveley et al. (2011)	D. melanogaster	Dme_embryo	drosoRef	X ~ s(age, bs = 'cr')	PCA	8	Timing of the samples was considered as the lower bound of the given time interval (e.g. “em6.8hr” was considered at 6h of development).
Domazet et al. (2010)	D. rerio	Dre_emb_larv	zebraRef	X ~ s(age, bs = 'cr')	PCA	12	Mixed sex samples from 0 to 1080 hours post-fertilization were used.
Lu et al. (2013)	M. musculus	Mmu_embryo	mouseRef	X ~ s(age, bs = 'cr')	ICA	8	Only samples older than 0.5 day post coitus were used (large gap between 0.5dpc and next timepoints at 6.5dpc, 7.5dpc, ...)
Pantalacci et al. (2017) & Sémon et al. (biorXiv)	M. musculus (first lower molars)	NA	NA	X ~ s(age, bs = 'ts', k=4)+rep	PCA	5	Only lower molar samples were used to build the reference.
Petropoulos et al. (2016)	H. Sapiens (single-cells)	NA	NA	X ~ s(age, bs = 'cs', k=5)	PCA	6	Only 20% of cells at each time point were used to build the reference (see methods)
Byrne et al. (unpublished)	C. elegans	NA	NA	X ~ s(age, bs = 'cr', k=4)	PCA	1	All samples were used to build the reference. For Sup. Fig.9, a third of samples were randomly selected to build the reference, using the model formula and 3 components.
Pletcher et al. (2002)	D. melanogaster	NA	NA	X ~ s(age_days, bs = 'tp', k=3)	PCA	1	Only control (food ad libitum) samples were used to build the reference.
Chen et al. (2016)	H. Sapiens (BA47 brain tissue)	NA	NA	X ~ s(age, bs = 'cr')	PCA	1	Half of the samples were randomly sampled to use as reference.
Chen et al. (2016)	H. Sapiens (BA11 brain tissue)	NA	NA	X ~ s(age, bs = 'cr')	PCA	1	Half of the samples were randomly sampled to use as reference.
Wang et al. (2014)	M. musculus (hippocampus)	NA	NA	X ~ s(age, bs = 'cs', k=5)	PCA	4	Only Wild-type samples were used to build the reference
Cuthbert et al. (2021)	B. taurus	NA	NA	X ~ s(age, bs = 'cr', k=4)	PCA	2	Only “somatic cell nuclear transfer” embryos (half) were used to build the reference. Sample timings are from the literature (see methods)
Vassena et al. (2011)	H. sapiens	NA	NA	X ~ s(age, bs = 'cr', k=6)	PCA	2	Only replicates 2 and 3 were used to build the reference. Sample timings are from the literature (see methods)
Supplementary Table 1 – RAPToR References used in this study

### Sheet: Sup. Table 2 - Robustness of pa
	Reference built from Kim et al. (2013)
Nb. components	4		9		14
	PCA	ICA	PCA	ICA	PCA	ICA
Kim et al. (2013) samples*	0.999	0.999	0.999	0.999	0.999	0.999
Hendriks et al. (2014) samples	0.991	0.993	0.991	0.992	0.992	0.994
	Reference built from Meeuse et al. (2020)
Nb. components	10		20		25
	PCA	ICA	PCA	ICA	PCA	ICA
Meeuse et al. (2013) samples*	0.999	0.999	1	1	1	1
Hendriks et al. (2014) samples	0.998	0.999	0.999	0.999	0.998	0.999
* : data used to build the reference
Supplementary Table 2 – Robustness of Reference-building to parameter change (R² of RAPToR estimates vs. Chronological age )
Samples of the 20°C time-series profiling experiments from Kim et al. (2013) were used to build a reference, changing the number of components used and between the use of PCA/ICA for interpolation. The same samples were then staged with RAPToR on the references, and R² value of Chronological age vs. RAPToR estimates are reported. Another time-course (Hendriks et al. 2014) was used as an external dataset validation and similarly staged on the references.
The same was done using samples from the Meeuse et al. (2020) dataset to build the references.
See also Sup. Fig 7c, 7d.

### Sheet: Sup. Table 3 - Drosophila devel
Species	Developmental speed factor computed from RAPToR estimates	Developmental speed factor from Kalinka et al. (2010)
D. melanogaster	1.060	1.00
D. simulans	1.185	1.18
D. ananassae	1.190	1.15
D. pseudoobscura	0.901	0.93
D. persimilis	0.880	0.98
D. virilis	0.696	0.70
Supplementary Table 3 – Developmental speed factors of Drosophila species compared to D. melanogaster
Briefly, Kalinka et al. established their scaling factors by interpolating on the gene expression with respect to time and computing the sum square difference between a specie and D. melanogaster at equal time, for a range of scaling values. The minimum of the scaling parameter curves became the chosen factor.

### Sheet: Sup. Table 4 - Cluster1 Enrichm
Supplementary Table 4 – Enrichment analysis of Cluster 1 of highest-correlated C. elegans and D. melanogaster genes
gProfiler enrichment analysis (see methods). See also Sup. Fig. 19.
source	term_name	term_id	adjusted_p_value	-log10(adjusted_p_value)	term_size	query_size	intersection_size	effective_domain_size	intersections
GO:BP	myofibril assembly	GO:0030239	0.0052779	2.27754	20	41	6	3186	FBGN0003149,FBGN0004169,FBGN0005666,FBGN0004117,FBGN0001250,FBGN0025391
GO:BP	striated muscle cell development	GO:0055002	0.0052779	2.27754	20	41	6	3186	FBGN0003149,FBGN0004169,FBGN0005666,FBGN0004117,FBGN0001250,FBGN0025391
GO:BP	muscle cell development	GO:0055001	0.00996897	2.00135	22	41	6	3186	FBGN0003149,FBGN0004169,FBGN0005666,FBGN0004117,FBGN0001250,FBGN0025391
GO:BP	sarcomere organization	GO:0045214	0.0375321	1.4256	15	41	5	3186	FBGN0004169,FBGN0005666,FBGN0004117,FBGN0001250,FBGN0025391
GO:BP	mesoderm development	GO:0007498	0.0377166	1.42347	27	41	6	3186	FBGN0003149,FBGN0004169,FBGN0005666,FBGN0002772,FBGN0086347,FBGN0025391
GO:CC	contractile fiber	GO:0043292	0.000360932	3.44257	23	41	7	3186	FBGN0003149,FBGN0004169,FBGN0005666,FBGN0002772,FBGN0031037,FBGN0052311,FBGN0025391
GO:CC	supramolecular polymer	GO:0099081	0.00908408	2.04172	72	41	9	3186	FBGN0003149,FBGN0004169,FBGN0005666,FBGN0002772,FBGN0004117,FBGN0016075,FBGN0031037,FBGN0052311,FBGN0025391
GO:CC	myofibril	GO:0030016	0.00996897	2.00135	22	41	6	3186	FBGN0003149,FBGN0004169,FBGN0005666,FBGN0031037,FBGN0052311,FBGN0025391

### Sheet: Sup. Table 5 - Cluster2 Enrichm
Supplementary Table 5 – Enrichment analysis of Cluster 2 of highest-correlated C. elegans and D. melanogaster genes
gProfiler enrichment analysis (see methods). See also Sup. Fig. 19.
source	term_name	term_id	adjusted_p_value	-log10(adjusted_p_value)	term_size	query_size	intersection_size	effective_domain_size	intersections
GO:MF	DNA replication origin binding	GO:0003688	4.89737e-08	7.31004	9	80	8	3186	FBGN0017577,FBGN0025815,FBGN0015929,FBGN0259113,FBGN0014861,FBGN0015270,FBGN0015271,FBGN0026143
GO:MF	nucleic acid binding	GO:0003676	0.000241357	3.61734	697	80	41	3186	FBGN0017577,FBGN0023167,FBGN0025815,FBGN0015929,FBGN0031977,FBGN0032698,FBGN0000426,FBGN0010173,FBGN0015799,FBGN0260985,FBGN0262601,FBGN0015621,FBGN0259113,FBGN0014861,FBGN0261789,FBGN0261933,FBGN0027903,FBGN0015270,FBGN0028700,FBGN0015271,FBGN0004913,FBGN0011604,FBGN0031252,FBGN0030871,FBGN0032634,FBGN0041186,FBGN0035675,FBGN0259676,FBGN0032244,FBGN0033378,FBGN0033688,FBGN0039566,FBGN0041627,FBGN0027617,FBGN0261790,FBGN0039271,FBGN0027873,FBGN0026143,FBGN0034646,FBGN0261065,FBGN0036184
GO:MF	ATPase, acting on DNA	GO:0008094	0.00620494	2.20726	72	80	12	3186	FBGN0017577,FBGN0025815,FBGN0015929,FBGN0260985,FBGN0014861,FBGN0028700,FBGN0004913,FBGN0011604,FBGN0030871,FBGN0032244,FBGN0041627,FBGN0040075
GO:MF	catalytic activity, acting on DNA	GO:0140097	0.0222305	1.65305	96	80	13	3186	FBGN0017577,FBGN0025815,FBGN0015929,FBGN0260985,FBGN0259113,FBGN0014861,FBGN0028700,FBGN0004913,FBGN0011604,FBGN0030871,FBGN0032244,FBGN0041627,FBGN0040075
GO:MF	DNA clamp loader activity	GO:0003689	0.0232575	1.63344	8	80	5	3186	FBGN0260985,FBGN0028700,FBGN0004913,FBGN0030871,FBGN0032244
GO:BP	DNA replication	GO:0006260	1.3829e-21	20.8592	59	80	25	3186	FBGN0017577,FBGN0011703,FBGN0025815,FBGN0015929,FBGN0032698,FBGN0011704,FBGN0010173,FBGN0015799,FBGN0260985,FBGN0259113,FBGN0014861,FBGN0027903,FBGN0002183,FBGN0015270,FBGN0028700,FBGN0030054,FBGN0015271,FBGN0004913,FBGN0030871,FBGN0033890,FBGN0259676,FBGN0032244,FBGN0039271,FBGN0026143,FBGN0002878
GO:BP	DNA-dependent DNA replication	GO:0006261	5.85455e-18	17.2325	47	80	21	3186	FBGN0017577,FBGN0025815,FBGN0015929,FBGN0032698,FBGN0010173,FBGN0015799,FBGN0260985,FBGN0259113,FBGN0014861,FBGN0027903,FBGN0015270,FBGN0028700,FBGN0030054,FBGN0015271,FBGN0030871,FBGN0033890,FBGN0259676,FBGN0032244,FBGN0039271,FBGN0026143,FBGN0002878
GO:BP	DNA metabolic process	GO:0006259	1.41687e-17	16.8487	146	80	31	3186	FBGN0017577,FBGN0025815,FBGN0015929,FBGN0032698,FBGN0051453,FBGN0010173,FBGN0015799,FBGN0260985,FBGN0259113,FBGN0014861,FBGN0027868,FBGN0027903,FBGN0002183,FBGN0015270,FBGN0028700,FBGN0030054,FBGN0015271,FBGN0004913,FBGN0035627,FBGN0031252,FBGN0030871,FBGN0033890,FBGN0259676,FBGN0032244,FBGN0033378,FBGN0041627,FBGN0040075,FBGN0039271,FBGN0026143,FBGN0002878,FBGN0037377
GO:BP	cell cycle	GO:0007049	4.24631e-16	15.372	328	80	41	3186	FBGN0017577,FBGN0087040,FBGN0015625,FBGN0023167,FBGN0035640,FBGN0025815,FBGN0015929,FBGN0010314,FBGN0031977,FBGN0032698,FBGN0051453,FBGN0010173,FBGN0015799,FBGN0260985,FBGN0259113,FBGN0014861,FBGN0003268,FBGN0261789,FBGN0027868,FBGN0027903,FBGN0015270,FBGN0028700,FBGN0030054,FBGN0015271,FBGN0035627,FBGN0041186,FBGN0025457,FBGN0033890,FBGN0004391,FBGN0026371,FBGN0259676,FBGN0032244,FBGN0040298,FBGN0027889,FBGN0034314,FBGN0039271,FBGN0026143,FBGN0002878,FBGN0034646,FBGN0000405,FBGN0020497
GO:BP	cell cycle process	GO:0022402	5.00764e-16	15.3004	239	80	36	3186	FBGN0017577,FBGN0087040,FBGN0015625,FBGN0035640,FBGN0025815,FBGN0015929,FBGN0010314,FBGN0031977,FBGN0032698,FBGN0051453,FBGN0015799,FBGN0260985,FBGN0259113,FBGN0014861,FBGN0003268,FBGN0027868,FBGN0027903,FBGN0015270,FBGN0028700,FBGN0030054,FBGN0015271,FBGN0035627,FBGN0041186,FBGN0025457,FBGN0033890,FBGN0004391,FBGN0026371,FBGN0032244,FBGN0040298,FBGN0027889,FBGN0039271,FBGN0026143,FBGN0002878,FBGN0034646,FBGN0000405,FBGN0020497
GO:BP	mitotic cell cycle	GO:0000278	6.79499e-13	12.1678	206	80	31	3186	FBGN0087040,FBGN0015625,FBGN0023167,FBGN0035640,FBGN0025815,FBGN0015929,FBGN0010314,FBGN0032698,FBGN0015799,FBGN0259113,FBGN0014861,FBGN0003268,FBGN0261789,FBGN0027903,FBGN0015270,FBGN0015271,FBGN0035627,FBGN0041186,FBGN0025457,FBGN0033890,FBGN0004391,FBGN0026371,FBGN0259676,FBGN0040298,FBGN0027889,FBGN0034314,FBGN0039271,FBGN0026143,FBGN0002878,FBGN0034646,FBGN0000405
GO:BP	cellular response to DNA damage stimulus	GO:0006974	1.72152e-11	10.7641	123	80	24	3186	FBGN0017577,FBGN0025815,FBGN0015929,FBGN0032698,FBGN0010173,FBGN0015799,FBGN0260985,FBGN0259113,FBGN0014861,FBGN0027868,FBGN0002183,FBGN0028700,FBGN0030054,FBGN0004913,FBGN0031252,FBGN0030871,FBGN0033890,FBGN0032244,FBGN0041627,FBGN0040075,FBGN0039271,FBGN0026143,FBGN0002878,FBGN0037377
GO:BP	chromosome organization	GO:0051276	1.8642e-10	9.72951	249	80	31	3186	FBGN0017577,FBGN0035640,FBGN0025815,FBGN0015929,FBGN0031977,FBGN0033526,FBGN0010173,FBGN0015799,FBGN0260985,FBGN0014861,FBGN0003268,FBGN0027868,FBGN0002183,FBGN0015270,FBGN0029094,FBGN0028700,FBGN0030054,FBGN0015271,FBGN0035627,FBGN0011604,FBGN0041186,FBGN0025457,FBGN0004391,FBGN0032244,FBGN0041627,FBGN0027889,FBGN0040075,FBGN0026143,FBGN0034646,FBGN0036184,FBGN0000405
GO:BP	mitotic cell cycle process	GO:1903047	1.23036e-09	8.90997	147	80	24	3186	FBGN0087040,FBGN0015625,FBGN0035640,FBGN0025815,FBGN0015929,FBGN0032698,FBGN0015799,FBGN0259113,FBGN0014861,FBGN0003268,FBGN0027903,FBGN0015270,FBGN0015271,FBGN0035627,FBGN0041186,FBGN0025457,FBGN0004391,FBGN0040298,FBGN0027889,FBGN0039271,FBGN0026143,FBGN0002878,FBGN0034646,FBGN0000405
GO:BP	DNA repair	GO:0006281	1.06941e-08	7.97086	104	80	20	3186	FBGN0017577,FBGN0025815,FBGN0015929,FBGN0010173,FBGN0260985,FBGN0259113,FBGN0014861,FBGN0027868,FBGN0002183,FBGN0028700,FBGN0030054,FBGN0004913,FBGN0031252,FBGN0030871,FBGN0033890,FBGN0032244,FBGN0041627,FBGN0040075,FBGN0026143,FBGN0037377
GO:BP	nucleobase-containing compound metabolic process	GO:0006139	1.71995e-08	7.76448	983	80	56	3186	FBGN0017577,FBGN0023167,FBGN0011703,FBGN0025815,FBGN0015929,FBGN0024920,FBGN0032698,FBGN0000426,FBGN0051453,FBGN0011704,FBGN0010173,FBGN0015799,FBGN0260985,FBGN0262601,FBGN0015621,FBGN0259113,FBGN0014861,FBGN0261789,FBGN0261933,FBGN0027868,FBGN0027903,FBGN0002183,FBGN0015270,FBGN0029094,FBGN0028700,FBGN0030054,FBGN0015271,FBGN0004913,FBGN0035627,FBGN0011604,FBGN0031252,FBGN0030871,FBGN0036038,FBGN0032634,FBGN0041186,FBGN0033890,FBGN0035675,FBGN0259676,FBGN0032244,FBGN0033378,FBGN0033688,FBGN0034310,FBGN0039566,FBGN0041627,FBGN0027617,FBGN0250837,FBGN0261790,FBGN0040075,FBGN0039271,FBGN0027873,FBGN0026143,FBGN0002878,FBGN0037377,FBGN0033089,FBGN0261065,FBGN0036184
GO:BP	cell cycle DNA replication	GO:0044786	1.78718e-08	7.74783	21	80	11	3186	FBGN0017577,FBGN0025815,FBGN0015929,FBGN0015799,FBGN0259113,FBGN0014861,FBGN0027903,FBGN0030054,FBGN0033890,FBGN0039271,FBGN0026143
GO:BP	heterocycle metabolic process	GO:0046483	8.09335e-08	7.09187	1016	80	56	3186	FBGN0017577,FBGN0023167,FBGN0011703,FBGN0025815,FBGN0015929,FBGN0024920,FBGN0032698,FBGN0000426,FBGN0051453,FBGN0011704,FBGN0010173,FBGN0015799,FBGN0260985,FBGN0262601,FBGN0015621,FBGN0259113,FBGN0014861,FBGN0261789,FBGN0261933,FBGN0027868,FBGN0027903,FBGN0002183,FBGN0015270,FBGN0029094,FBGN0028700,FBGN0030054,FBGN0015271,FBGN0004913,FBGN0035627,FBGN0011604,FBGN0031252,FBGN0030871,FBGN0036038,FBGN0032634,FBGN0041186,FBGN0033890,FBGN0035675,FBGN0259676,FBGN0032244,FBGN0033378,FBGN0033688,FBGN0034310,FBGN0039566,FBGN0041627,FBGN0027617,FBGN0250837,FBGN0261790,FBGN0040075,FBGN0039271,FBGN0027873,FBGN0026143,FBGN0002878,FBGN0037377,FBGN0033089,FBGN0261065,FBGN0036184
GO:BP	nucleic acid metabolic process	GO:0090304	1.17243e-07	6.93091	885	80	52	3186	FBGN0017577,FBGN0023167,FBGN0025815,FBGN0015929,FBGN0032698,FBGN0000426,FBGN0051453,FBGN0010173,FBGN0015799,FBGN0260985,FBGN0262601,FBGN0015621,FBGN0259113,FBGN0014861,FBGN0261789,FBGN0261933,FBGN0027868,FBGN0027903,FBGN0002183,FBGN0015270,FBGN0029094,FBGN0028700,FBGN0030054,FBGN0015271,FBGN0004913,FBGN0035627,FBGN0011604,FBGN0031252,FBGN0030871,FBGN0036038,FBGN0032634,FBGN0041186,FBGN0033890,FBGN0035675,FBGN0259676,FBGN0032244,FBGN0033378,FBGN0033688,FBGN0034310,FBGN0039566,FBGN0041627,FBGN0027617,FBGN0261790,FBGN0040075,FBGN0039271,FBGN0027873,FBGN0026143,FBGN0002878,FBGN0037377,FBGN0033089,FBGN0261065,FBGN0036184
GO:BP	cellular aromatic compound metabolic process	GO:0006725	1.75004e-07	6.75695	1033	80	56	3186	FBGN0017577,FBGN0023167,FBGN0011703,FBGN0025815,FBGN0015929,FBGN0024920,FBGN0032698,FBGN0000426,FBGN0051453,FBGN0011704,FBGN0010173,FBGN0015799,FBGN0260985,FBGN0262601,FBGN0015621,FBGN0259113,FBGN0014861,FBGN0261789,FBGN0261933,FBGN0027868,FBGN0027903,FBGN0002183,FBGN0015270,FBGN0029094,FBGN0028700,FBGN0030054,FBGN0015271,FBGN0004913,FBGN0035627,FBGN0011604,FBGN0031252,FBGN0030871,FBGN0036038,FBGN0032634,FBGN0041186,FBGN0033890,FBGN0035675,FBGN0259676,FBGN0032244,FBGN0033378,FBGN0033688,FBGN0034310,FBGN0039566,FBGN0041627,FBGN0027617,FBGN0250837,FBGN0261790,FBGN0040075,FBGN0039271,FBGN0027873,FBGN0026143,FBGN0002878,FBGN0037377,FBGN0033089,FBGN0261065,FBGN0036184
GO:BP	DNA conformation change	GO:0071103	3.0302e-07	6.51853	83	80	17	3186	FBGN0017577,FBGN0025815,FBGN0015929,FBGN0031977,FBGN0033526,FBGN0010173,FBGN0014861,FBGN0015270,FBGN0029094,FBGN0030054,FBGN0015271,FBGN0011604,FBGN0041186,FBGN0041627,FBGN0027889,FBGN0040075,FBGN0026143
GO:BP	organic cyclic compound metabolic process	GO:1901360	3.40628e-07	6.46772	1048	80	56	3186	FBGN0017577,FBGN0023167,FBGN0011703,FBGN0025815,FBGN0015929,FBGN0024920,FBGN0032698,FBGN0000426,FBGN0051453,FBGN0011704,FBGN0010173,FBGN0015799,FBGN0260985,FBGN0262601,FBGN0015621,FBGN0259113,FBGN0014861,FBGN0261789,FBGN0261933,FBGN0027868,FBGN0027903,FBGN0002183,FBGN0015270,FBGN0029094,FBGN0028700,FBGN0030054,FBGN0015271,FBGN0004913,FBGN0035627,FBGN0011604,FBGN0031252,FBGN0030871,FBGN0036038,FBGN0032634,FBGN0041186,FBGN0033890,FBGN0035675,FBGN0259676,FBGN0032244,FBGN0033378,FBGN0033688,FBGN0034310,FBGN0039566,FBGN0041627,FBGN0027617,FBGN0250837,FBGN0261790,FBGN0040075,FBGN0039271,FBGN0027873,FBGN0026143,FBGN0002878,FBGN0037377,FBGN0033089,FBGN0261065,FBGN0036184
GO:BP	sister chromatid segregation	GO:0000819	6.79627e-07	6.16773	53	80	14	3186	FBGN0035640,FBGN0015799,FBGN0260985,FBGN0003268,FBGN0015270,FBGN0028700,FBGN0015271,FBGN0035627,FBGN0041186,FBGN0025457,FBGN0004391,FBGN0032244,FBGN0027889,FBGN0000405
GO:BP	nuclear division	GO:0000280	6.99844e-07	6.155	114	80	19	3186	FBGN0017577,FBGN0087040,FBGN0035640,FBGN0010314,FBGN0051453,FBGN0015799,FBGN0003268,FBGN0027868,FBGN0015270,FBGN0015271,FBGN0035627,FBGN0041186,FBGN0025457,FBGN0004391,FBGN0026371,FBGN0040298,FBGN0027889,FBGN0034646,FBGN0000405
GO:BP	nuclear chromosome segregation	GO:0098813	9.91164e-07	6.00385	65	80	15	3186	FBGN0017577,FBGN0035640,FBGN0015799,FBGN0260985,FBGN0003268,FBGN0015270,FBGN0028700,FBGN0015271,FBGN0035627,FBGN0041186,FBGN0025457,FBGN0004391,FBGN0032244,FBGN0027889,FBGN0000405
GO:BP	chromosome segregation	GO:0007059	2.03382e-06	5.69169	80	80	16	3186	FBGN0017577,FBGN0035640,FBGN0031977,FBGN0015799,FBGN0260985,FBGN0003268,FBGN0015270,FBGN0028700,FBGN0015271,FBGN0035627,FBGN0041186,FBGN0025457,FBGN0004391,FBGN0032244,FBGN0027889,FBGN0000405
GO:BP	organelle fission	GO:0048285	2.43585e-06	5.61335	122	80	19	3186	FBGN0017577,FBGN0087040,FBGN0035640,FBGN0010314,FBGN0051453,FBGN0015799,FBGN0003268,FBGN0027868,FBGN0015270,FBGN0015271,FBGN0035627,FBGN0041186,FBGN0025457,FBGN0004391,FBGN0026371,FBGN0040298,FBGN0027889,FBGN0034646,FBGN0000405
GO:BP	nuclear DNA replication	GO:0033260	2.53407e-06	5.59618	12	80	8	3186	FBGN0017577,FBGN0025815,FBGN0015929,FBGN0259113,FBGN0014861,FBGN0027903,FBGN0039271,FBGN0026143
GO:BP	cell cycle phase transition	GO:0044770	5.94063e-06	5.22617	73	80	15	3186	FBGN0015625,FBGN0035640,FBGN0032698,FBGN0051453,FBGN0015799,FBGN0260985,FBGN0003268,FBGN0025457,FBGN0004391,FBGN0040298,FBGN0039271,FBGN0026143,FBGN0002878,FBGN0034646,FBGN0000405
GO:BP	DNA replication initiation	GO:0006270	9.48485e-06	5.02297	19	80	9	3186	FBGN0017577,FBGN0025815,FBGN0015929,FBGN0259113,FBGN0014861,FBGN0015270,FBGN0015271,FBGN0026143,FBGN0002878
GO:BP	cellular response to stress	GO:0033554	0.00011044	3.95687	267	80	25	3186	FBGN0017577,FBGN0025815,FBGN0015929,FBGN0032698,FBGN0010173,FBGN0015799,FBGN0260985,FBGN0259113,FBGN0014861,FBGN0027868,FBGN0002183,FBGN0028700,FBGN0030054,FBGN0004913,FBGN0031252,FBGN0030871,FBGN0033890,FBGN0032244,FBGN0041627,FBGN0040075,FBGN0039271,FBGN0026143,FBGN0002878,FBGN0037377,FBGN0020497
GO:BP	DNA packaging	GO:0006323	0.00012469	3.90417	52	80	12	3186	FBGN0017577,FBGN0031977,FBGN0033526,FBGN0014861,FBGN0015270,FBGN0029094,FBGN0030054,FBGN0015271,FBGN0011604,FBGN0041186,FBGN0027889,FBGN0026143
GO:BP	mitotic cell cycle phase transition	GO:0044772	0.000199067	3.701	54	80	12	3186	FBGN0015625,FBGN0035640,FBGN0015799,FBGN0003268,FBGN0025457,FBGN0004391,FBGN0040298,FBGN0039271,FBGN0026143,FBGN0002878,FBGN0034646,FBGN0000405
GO:BP	DNA recombination	GO:0006310	0.000244284	3.61211	44	80	11	3186	FBGN0017577,FBGN0025815,FBGN0015929,FBGN0051453,FBGN0010173,FBGN0014861,FBGN0027868,FBGN0030054,FBGN0033378,FBGN0041627,FBGN0026143
GO:BP	regulation of cell cycle	GO:0051726	0.000310079	3.50853	143	80	18	3186	FBGN0015625,FBGN0035640,FBGN0010314,FBGN0032698,FBGN0051453,FBGN0015799,FBGN0260985,FBGN0003268,FBGN0025457,FBGN0004391,FBGN0026371,FBGN0040298,FBGN0034314,FBGN0039271,FBGN0026143,FBGN0002878,FBGN0034646,FBGN0000405
GO:BP	cellular nitrogen compound metabolic process	GO:0034641	0.000352846	3.45241	1225	80	56	3186	FBGN0017577,FBGN0023167,FBGN0011703,FBGN0025815,FBGN0015929,FBGN0024920,FBGN0032698,FBGN0000426,FBGN0051453,FBGN0011704,FBGN0010173,FBGN0015799,FBGN0260985,FBGN0262601,FBGN0015621,FBGN0259113,FBGN0014861,FBGN0261789,FBGN0261933,FBGN0027868,FBGN0027903,FBGN0002183,FBGN0015270,FBGN0029094,FBGN0028700,FBGN0030054,FBGN0015271,FBGN0004913,FBGN0035627,FBGN0011604,FBGN0031252,FBGN0030871,FBGN0036038,FBGN0032634,FBGN0041186,FBGN0033890,FBGN0035675,FBGN0259676,FBGN0032244,FBGN0033378,FBGN0033688,FBGN0034310,FBGN0039566,FBGN0041627,FBGN0027617,FBGN0250837,FBGN0261790,FBGN0040075,FBGN0039271,FBGN0027873,FBGN0026143,FBGN0002878,FBGN0037377,FBGN0033089,FBGN0261065,FBGN0036184
GO:BP	mitotic sister chromatid segregation	GO:0000070	0.000522119	3.28223	47	80	11	3186	FBGN0035640,FBGN0015799,FBGN0003268,FBGN0015270,FBGN0015271,FBGN0035627,FBGN0041186,FBGN0025457,FBGN0004391,FBGN0027889,FBGN0000405
GO:BP	DNA strand elongation involved in DNA replication	GO:0006271	0.000821773	3.08525	9	80	6	3186	FBGN0015929,FBGN0260985,FBGN0259113,FBGN0027903,FBGN0028700,FBGN0032244
GO:BP	mitotic DNA replication	GO:1902969	0.000821773	3.08525	9	80	6	3186	FBGN0025815,FBGN0015929,FBGN0259113,FBGN0014861,FBGN0027903,FBGN0026143
GO:BP	DNA strand elongation	GO:0022616	0.000821773	3.08525	9	80	6	3186	FBGN0015929,FBGN0260985,FBGN0259113,FBGN0027903,FBGN0028700,FBGN0032244
GO:BP	regulation of cell cycle process	GO:0010564	0.00122649	2.91134	90	80	14	3186	FBGN0015625,FBGN0035640,FBGN0032698,FBGN0051453,FBGN0015799,FBGN0260985,FBGN0003268,FBGN0025457,FBGN0004391,FBGN0026371,FBGN0039271,FBGN0026143,FBGN0002878,FBGN0034646
GO:BP	regulation of cell cycle phase transition	GO:1901987	0.00155853	2.80729	64	80	12	3186	FBGN0015625,FBGN0035640,FBGN0032698,FBGN0051453,FBGN0015799,FBGN0260985,FBGN0003268,FBGN0025457,FBGN0039271,FBGN0026143,FBGN0002878,FBGN0034646
GO:BP	regulation of mitotic cell cycle	GO:0007346	0.00174279	2.75875	78	80	13	3186	FBGN0015625,FBGN0035640,FBGN0010314,FBGN0032698,FBGN0015799,FBGN0003268,FBGN0025457,FBGN0040298,FBGN0034314,FBGN0039271,FBGN0026143,FBGN0002878,FBGN0034646
GO:BP	macromolecule metabolic process	GO:0043170	0.00336003	2.47366	1632	80	64	3186	FBGN0017577,FBGN0015625,FBGN0023167,FBGN0011703,FBGN0025815,FBGN0015929,FBGN0010314,FBGN0032698,FBGN0000426,FBGN0051453,FBGN0032725,FBGN0011704,FBGN0010173,FBGN0015799,FBGN0260985,FBGN0262601,FBGN0015621,FBGN0259113,FBGN0014861,FBGN0261789,FBGN0261933,FBGN0027868,FBGN0027903,FBGN0002183,FBGN0015270,FBGN0029094,FBGN0028700,FBGN0030054,FBGN0015271,FBGN0004913,FBGN0035627,FBGN0011604,FBGN0031252,FBGN0030871,FBGN0036038,FBGN0032634,FBGN0041186,FBGN0033890,FBGN0035675,FBGN0004391,FBGN0026371,FBGN0259676,FBGN0032244,FBGN0033378,FBGN0033688,FBGN0034310,FBGN0039566,FBGN0040298,FBGN0041627,FBGN0027617,FBGN0027889,FBGN0034314,FBGN0261790,FBGN0040075,FBGN0039271,FBGN0027873,FBGN0026143,FBGN0002878,FBGN0037377,FBGN0034646,FBGN0033089,FBGN0261065,FBGN0036184,FBGN0000405
GO:BP	mRNA transport	GO:0051028	0.00396912	2.40131	34	80	9	3186	FBGN0087040,FBGN0027868,FBGN0041186,FBGN0033378,FBGN0034310,FBGN0038722,FBGN0034646,FBGN0036184,FBGN0020497
GO:BP	chromosome condensation	GO:0030261	0.00837574	2.07698	27	80	8	3186	FBGN0017577,FBGN0031977,FBGN0014861,FBGN0015270,FBGN0015271,FBGN0041186,FBGN0027889,FBGN0026143
GO:BP	organelle organization	GO:0006996	0.00848332	2.07143	719	80	39	3186	FBGN0017577,FBGN0087040,FBGN0035640,FBGN0025815,FBGN0015929,FBGN0010314,FBGN0031977,FBGN0033526,FBGN0051453,FBGN0010173,FBGN0015799,FBGN0260985,FBGN0014861,FBGN0003268,FBGN0027868,FBGN0002183,FBGN0015270,FBGN0029094,FBGN0028700,FBGN0030054,FBGN0015271,FBGN0035627,FBGN0011604,FBGN0041186,FBGN0025457,FBGN0004391,FBGN0026371,FBGN0032244,FBGN0033378,FBGN0040298,FBGN0041627,FBGN0027889,FBGN0040075,FBGN0026143,FBGN0034646,FBGN0036184,FBGN0030768,FBGN0000405,FBGN0020497
GO:BP	mitotic nuclear division	GO:0140014	0.0133522	1.87445	63	80	11	3186	FBGN0035640,FBGN0015799,FBGN0003268,FBGN0015270,FBGN0015271,FBGN0035627,FBGN0041186,FBGN0025457,FBGN0004391,FBGN0027889,FBGN0000405
GO:BP	recombinational repair	GO:0000725	0.0155473	1.80835	29	80	8	3186	FBGN0017577,FBGN0025815,FBGN0015929,FBGN0010173,FBGN0014861,FBGN0027868,FBGN0030054,FBGN0026143
GO:BP	double-strand break repair via homologous recombination	GO:0000724	0.0155473	1.80835	29	80	8	3186	FBGN0017577,FBGN0025815,FBGN0015929,FBGN0010173,FBGN0014861,FBGN0027868,FBGN0030054,FBGN0026143
GO:BP	pre-replicative complex assembly involved in cell cycle DNA replication	GO:1902299	0.0184547	1.73389	4	80	4	3186	FBGN0017577,FBGN0025815,FBGN0015929,FBGN0014861
GO:BP	pre-replicative complex assembly involved in nuclear cell cycle DNA replication	GO:0006267	0.0184547	1.73389	4	80	4	3186	FBGN0017577,FBGN0025815,FBGN0015929,FBGN0014861
GO:BP	pre-replicative complex assembly	GO:0036388	0.0184547	1.73389	4	80	4	3186	FBGN0017577,FBGN0025815,FBGN0015929,FBGN0014861
GO:BP	leading strand elongation	GO:0006272	0.0184547	1.73389	4	80	4	3186	FBGN0260985,FBGN0259113,FBGN0028700,FBGN0032244
GO:BP	negative regulation of cell cycle	GO:0045786	0.0229159	1.63986	53	80	10	3186	FBGN0035640,FBGN0032698,FBGN0051453,FBGN0015799,FBGN0260985,FBGN0003268,FBGN0025457,FBGN0040298,FBGN0039271,FBGN0002878
GO:BP	protein-DNA complex assembly	GO:0065004	0.0229904	1.63845	41	80	9	3186	FBGN0017577,FBGN0025815,FBGN0015929,FBGN0033526,FBGN0014861,FBGN0029094,FBGN0030054,FBGN0011604,FBGN0026143
GO:BP	negative regulation of cell cycle phase transition	GO:1901988	0.0229904	1.63845	41	80	9	3186	FBGN0035640,FBGN0032698,FBGN0051453,FBGN0015799,FBGN0260985,FBGN0003268,FBGN0025457,FBGN0039271,FBGN0002878
GO:BP	mRNA processing	GO:0006397	0.0234477	1.6299	168	80	17	3186	FBGN0023167,FBGN0000426,FBGN0262601,FBGN0015621,FBGN0261789,FBGN0261933,FBGN0029094,FBGN0041186,FBGN0035675,FBGN0033378,FBGN0033688,FBGN0039566,FBGN0027617,FBGN0261790,FBGN0027873,FBGN0033089,FBGN0261065
GO:BP	protein-DNA complex subunit organization	GO:0071824	0.0256941	1.59017	67	80	11	3186	FBGN0017577,FBGN0025815,FBGN0015929,FBGN0033526,FBGN0014861,FBGN0002183,FBGN0029094,FBGN0030054,FBGN0011604,FBGN0040075,FBGN0026143
GO:BP	cellular component organization	GO:0016043	0.0260011	1.58501	1018	80	47	3186	FBGN0017577,FBGN0087040,FBGN0023167,FBGN0035640,FBGN0025815,FBGN0015929,FBGN0010314,FBGN0031977,FBGN0000426,FBGN0033526,FBGN0051453,FBGN0010173,FBGN0015799,FBGN0260985,FBGN0014861,FBGN0003268,FBGN0261789,FBGN0261933,FBGN0027868,FBGN0002183,FBGN0015270,FBGN0029094,FBGN0028700,FBGN0030054,FBGN0015271,FBGN0004913,FBGN0035627,FBGN0011604,FBGN0041186,FBGN0025457,FBGN0004391,FBGN0026371,FBGN0032244,FBGN0033378,FBGN0033688,FBGN0034310,FBGN0040298,FBGN0041627,FBGN0027889,FBGN0261790,FBGN0040075,FBGN0026143,FBGN0034646,FBGN0036184,FBGN0030768,FBGN0000405,FBGN0020497
GO:BP	double-strand break repair	GO:0006302	0.0355292	1.44941	43	80	9	3186	FBGN0017577,FBGN0025815,FBGN0015929,FBGN0010173,FBGN0014861,FBGN0027868,FBGN0030054,FBGN0041627,FBGN0026143
GO:BP	spliceosomal snRNP assembly	GO:0000387	0.0433932	1.36258	15	80	6	3186	FBGN0023167,FBGN0000426,FBGN0261789,FBGN0261933,FBGN0033688,FBGN0261790
GO:CC	nucleus	GO:0005634	2.33536e-17	16.6316	1144	80	70	3186	FBGN0017577,FBGN0087040,FBGN0015625,FBGN0023167,FBGN0034282,FBGN0035640,FBGN0025815,FBGN0015929,FBGN0031977,FBGN0032698,FBGN0000426,FBGN0033526,FBGN0051453,FBGN0032725,FBGN0010173,FBGN0015799,FBGN0260985,FBGN0262601,FBGN0015621,FBGN0259113,FBGN0014861,FBGN0261789,FBGN0261933,FBGN0027868,FBGN0027903,FBGN0002183,FBGN0015270,FBGN0029094,FBGN0028700,FBGN0030054,FBGN0023515,FBGN0015271,FBGN0004913,FBGN0035627,FBGN0011604,FBGN0030871,FBGN0036038,FBGN0032634,FBGN0041186,FBGN0025457,FBGN0033890,FBGN0035675,FBGN0004391,FBGN0026371,FBGN0259676,FBGN0032244,FBGN0033378,FBGN0033688,FBGN0034310,FBGN0039566,FBGN0040298,FBGN0041627,FBGN0027617,FBGN0250837,FBGN0027889,FBGN0034314,FBGN0038722,FBGN0261790,FBGN0040075,FBGN0039271,FBGN0027873,FBGN0026143,FBGN0037377,FBGN0034646,FBGN0033089,FBGN0261065,FBGN0036184,FBGN0030768,FBGN0000405,FBGN0020497
GO:CC	nuclear protein-containing complex	GO:0140513	3.49849e-16	15.4561	431	80	46	3186	FBGN0017577,FBGN0023167,FBGN0025815,FBGN0015929,FBGN0032698,FBGN0000426,FBGN0010173,FBGN0015799,FBGN0262601,FBGN0015621,FBGN0259113,FBGN0014861,FBGN0261789,FBGN0261933,FBGN0027868,FBGN0027903,FBGN0002183,FBGN0015270,FBGN0029094,FBGN0015271,FBGN0011604,FBGN0036038,FBGN0032634,FBGN0041186,FBGN0025457,FBGN0033890,FBGN0035675,FBGN0004391,FBGN0259676,FBGN0033378,FBGN0033688,FBGN0034310,FBGN0039566,FBGN0041627,FBGN0027617,FBGN0038722,FBGN0261790,FBGN0040075,FBGN0039271,FBGN0027873,FBGN0026143,FBGN0034646,FBGN0033089,FBGN0261065,FBGN0036184,FBGN0020497
GO:CC	chromosome	GO:0005694	2.32255e-14	13.634	232	80	34	3186	FBGN0017577,FBGN0035640,FBGN0025815,FBGN0015929,FBGN0031977,FBGN0032698,FBGN0051453,FBGN0010173,FBGN0015799,FBGN0260985,FBGN0259113,FBGN0014861,FBGN0003268,FBGN0027868,FBGN0027903,FBGN0002183,FBGN0015270,FBGN0029094,FBGN0028700,FBGN0015271,FBGN0004913,FBGN0035627,FBGN0011604,FBGN0030871,FBGN0025457,FBGN0033890,FBGN0259676,FBGN0032244,FBGN0027889,FBGN0040075,FBGN0026143,FBGN0037377,FBGN0034646,FBGN0000405
GO:CC	replication fork	GO:0005657	2.86507e-09	8.54287	24	80	12	3186	FBGN0032698,FBGN0010173,FBGN0260985,FBGN0259113,FBGN0027903,FBGN0028700,FBGN0004913,FBGN0030871,FBGN0033890,FBGN0259676,FBGN0032244,FBGN0026143
GO:CC	protein-containing complex	GO:0032991	1.73046e-07	6.76184	1145	80	59	3186	FBGN0017577,FBGN0015625,FBGN0023167,FBGN0011703,FBGN0025815,FBGN0015929,FBGN0010314,FBGN0032698,FBGN0000426,FBGN0033526,FBGN0010173,FBGN0015799,FBGN0260985,FBGN0262601,FBGN0015621,FBGN0259113,FBGN0014861,FBGN0003268,FBGN0261789,FBGN0261933,FBGN0027868,FBGN0027903,FBGN0002183,FBGN0015270,FBGN0029094,FBGN0028700,FBGN0030054,FBGN0015271,FBGN0004913,FBGN0011604,FBGN0031252,FBGN0030871,FBGN0036038,FBGN0032634,FBGN0041186,FBGN0025457,FBGN0033890,FBGN0035675,FBGN0004391,FBGN0259676,FBGN0032244,FBGN0033378,FBGN0033688,FBGN0034310,FBGN0039566,FBGN0041627,FBGN0027617,FBGN0038722,FBGN0261790,FBGN0040075,FBGN0039271,FBGN0027873,FBGN0026143,FBGN0034646,FBGN0033089,FBGN0261065,FBGN0036184,FBGN0000405,FBGN0020497
GO:CC	nuclear chromosome	GO:0000228	2.59753e-06	5.58544	58	80	14	3186	FBGN0017577,FBGN0025815,FBGN0015929,FBGN0032698,FBGN0010173,FBGN0259113,FBGN0014861,FBGN0027903,FBGN0015270,FBGN0015271,FBGN0033890,FBGN0259676,FBGN0040075,FBGN0026143
GO:CC	U5 snRNP	GO:0005682	2.73061e-05	4.56374	10	80	7	3186	FBGN0023167,FBGN0262601,FBGN0261789,FBGN0261933,FBGN0033688,FBGN0039566,FBGN0261790
GO:CC	intracellular membrane-bounded organelle	GO:0043231	0.000238451	3.6226	1945	80	72	3186	FBGN0017577,FBGN0087040,FBGN0015625,FBGN0023167,FBGN0034282,FBGN0035640,FBGN0025815,FBGN0015929,FBGN0031977,FBGN0024920,FBGN0032698,FBGN0000426,FBGN0033526,FBGN0051453,FBGN0032725,FBGN0010173,FBGN0015799,FBGN0260985,FBGN0262601,FBGN0015621,FBGN0259113,FBGN0014861,FBGN0003268,FBGN0261789,FBGN0261933,FBGN0027868,FBGN0027903,FBGN0002183,FBGN0015270,FBGN0029094,FBGN0028700,FBGN0030054,FBGN0023515,FBGN0015271,FBGN0004913,FBGN0035627,FBGN0011604,FBGN0030871,FBGN0036038,FBGN0032634,FBGN0041186,FBGN0025457,FBGN0033890,FBGN0035675,FBGN0004391,FBGN0026371,FBGN0259676,FBGN0032244,FBGN0033378,FBGN0033688,FBGN0034310,FBGN0039566,FBGN0040298,FBGN0041627,FBGN0027617,FBGN0250837,FBGN0027889,FBGN0034314,FBGN0038722,FBGN0261790,FBGN0040075,FBGN0039271,FBGN0027873,FBGN0026143,FBGN0037377,FBGN0034646,FBGN0033089,FBGN0261065,FBGN0036184,FBGN0030768,FBGN0000405,FBGN0020497
GO:CC	DNA replication factor C complex	GO:0005663	0.000440779	3.35578	5	80	5	3186	FBGN0260985,FBGN0028700,FBGN0004913,FBGN0030871,FBGN0032244
GO:CC	membrane-bounded organelle	GO:0043227	0.000824362	3.08388	1985	80	72	3186	FBGN0017577,FBGN0087040,FBGN0015625,FBGN0023167,FBGN0034282,FBGN0035640,FBGN0025815,FBGN0015929,FBGN0031977,FBGN0024920,FBGN0032698,FBGN0000426,FBGN0033526,FBGN0051453,FBGN0032725,FBGN0010173,FBGN0015799,FBGN0260985,FBGN0262601,FBGN0015621,FBGN0259113,FBGN0014861,FBGN0003268,FBGN0261789,FBGN0261933,FBGN0027868,FBGN0027903,FBGN0002183,FBGN0015270,FBGN0029094,FBGN0028700,FBGN0030054,FBGN0023515,FBGN0015271,FBGN0004913,FBGN0035627,FBGN0011604,FBGN0030871,FBGN0036038,FBGN0032634,FBGN0041186,FBGN0025457,FBGN0033890,FBGN0035675,FBGN0004391,FBGN0026371,FBGN0259676,FBGN0032244,FBGN0033378,FBGN0033688,FBGN0034310,FBGN0039566,FBGN0040298,FBGN0041627,FBGN0027617,FBGN0250837,FBGN0027889,FBGN0034314,FBGN0038722,FBGN0261790,FBGN0040075,FBGN0039271,FBGN0027873,FBGN0026143,FBGN0037377,FBGN0034646,FBGN0033089,FBGN0261065,FBGN0036184,FBGN0030768,FBGN0000405,FBGN0020497
GO:CC	nuclear replication fork	GO:0043596	0.00132301	2.87844	15	80	7	3186	FBGN0032698,FBGN0010173,FBGN0259113,FBGN0027903,FBGN0033890,FBGN0259676,FBGN0026143
GO:CC	protein-DNA complex	GO:0032993	0.00162161	2.79005	31	80	9	3186	FBGN0017577,FBGN0025815,FBGN0015929,FBGN0010173,FBGN0259113,FBGN0014861,FBGN0027903,FBGN0259676,FBGN0026143
GO:CC	spliceosomal snRNP complex	GO:0097525	0.00297847	2.52601	33	80	9	3186	FBGN0023167,FBGN0000426,FBGN0262601,FBGN0261789,FBGN0261933,FBGN0035675,FBGN0033688,FBGN0039566,FBGN0261790
GO:CC	small nuclear ribonucleoprotein complex	GO:0030532	0.00523539	2.28105	35	80	9	3186	FBGN0023167,FBGN0000426,FBGN0262601,FBGN0261789,FBGN0261933,FBGN0035675,FBGN0033688,FBGN0039566,FBGN0261790
GO:CC	spliceosomal tri-snRNP complex	GO:0097526	0.00615655	2.21066	18	80	7	3186	FBGN0023167,FBGN0262601,FBGN0261789,FBGN0261933,FBGN0035675,FBGN0039566,FBGN0261790
GO:CC	Sm-like protein family complex	GO:0120114	0.0183128	1.73725	40	80	9	3186	FBGN0023167,FBGN0000426,FBGN0262601,FBGN0261789,FBGN0261933,FBGN0035675,FBGN0033688,FBGN0039566,FBGN0261790
GO:CC	MCM complex	GO:0042555	0.0184547	1.73389	4	80	4	3186	FBGN0017577,FBGN0025815,FBGN0015929,FBGN0014861
GO:CC	Elg1 RFC-like complex	GO:0031391	0.0184547	1.73389	4	80	4	3186	FBGN0260985,FBGN0028700,FBGN0030871,FBGN0032244
GO:CC	non-membrane-bounded organelle	GO:0043228	0.0257314	1.58954	685	80	37	3186	FBGN0017577,FBGN0087040,FBGN0015625,FBGN0035640,FBGN0025815,FBGN0015929,FBGN0031977,FBGN0032698,FBGN0051453,FBGN0010173,FBGN0015799,FBGN0260985,FBGN0259113,FBGN0014861,FBGN0003268,FBGN0027868,FBGN0027903,FBGN0002183,FBGN0015270,FBGN0029094,FBGN0028700,FBGN0015271,FBGN0004913,FBGN0035627,FBGN0011604,FBGN0030871,FBGN0025457,FBGN0033890,FBGN0026371,FBGN0259676,FBGN0032244,FBGN0027889,FBGN0040075,FBGN0026143,FBGN0037377,FBGN0034646,FBGN0000405
GO:CC	intracellular non-membrane-bounded organelle	GO:0043232	0.0257314	1.58954	685	80	37	3186	FBGN0017577,FBGN0087040,FBGN0015625,FBGN0035640,FBGN0025815,FBGN0015929,FBGN0031977,FBGN0032698,FBGN0051453,FBGN0010173,FBGN0015799,FBGN0260985,FBGN0259113,FBGN0014861,FBGN0003268,FBGN0027868,FBGN0027903,FBGN0002183,FBGN0015270,FBGN0029094,FBGN0028700,FBGN0015271,FBGN0004913,FBGN0035627,FBGN0011604,FBGN0030871,FBGN0025457,FBGN0033890,FBGN0026371,FBGN0259676,FBGN0032244,FBGN0027889,FBGN0040075,FBGN0026143,FBGN0037377,FBGN0034646,FBGN0000405
GO:CC	U1 snRNP	GO:0005685	0.0265651	1.57569	14	80	6	3186	FBGN0023167,FBGN0000426,FBGN0262601,FBGN0261789,FBGN0261933,FBGN0261790
GO:CC	intracellular organelle	GO:0043229	0.0457154	1.33994	2124	80	72	3186	FBGN0017577,FBGN0087040,FBGN0015625,FBGN0023167,FBGN0034282,FBGN0035640,FBGN0025815,FBGN0015929,FBGN0031977,FBGN0024920,FBGN0032698,FBGN0000426,FBGN0033526,FBGN0051453,FBGN0032725,FBGN0010173,FBGN0015799,FBGN0260985,FBGN0262601,FBGN0015621,FBGN0259113,FBGN0014861,FBGN0003268,FBGN0261789,FBGN0261933,FBGN0027868,FBGN0027903,FBGN0002183,FBGN0015270,FBGN0029094,FBGN0028700,FBGN0030054,FBGN0023515,FBGN0015271,FBGN0004913,FBGN0035627,FBGN0011604,FBGN0030871,FBGN0036038,FBGN0032634,FBGN0041186,FBGN0025457,FBGN0033890,FBGN0035675,FBGN0004391,FBGN0026371,FBGN0259676,FBGN0032244,FBGN0033378,FBGN0033688,FBGN0034310,FBGN0039566,FBGN0040298,FBGN0041627,FBGN0027617,FBGN0250837,FBGN0027889,FBGN0034314,FBGN0038722,FBGN0261790,FBGN0040075,FBGN0039271,FBGN0027873,FBGN0026143,FBGN0037377,FBGN0034646,FBGN0033089,FBGN0261065,FBGN0036184,FBGN0030768,FBGN0000405,FBGN0020497
KEGG	DNA replication	KEGG:03030	6.17524e-14	13.2093	21	80	14	3186	FBGN0017577,FBGN0025815,FBGN0015929,FBGN0010173,FBGN0260985,FBGN0259113,FBGN0014861,FBGN0027903,FBGN0028700,FBGN0004913,FBGN0031252,FBGN0030871,FBGN0259676,FBGN0032244
KEGG	Mismatch repair	KEGG:03430	0.000173052	3.76182	12	80	7	3186	FBGN0010173,FBGN0260985,FBGN0027903,FBGN0028700,FBGN0004913,FBGN0030871,FBGN0032244
KEGG	Spliceosome	KEGG:03040	0.0219155	1.65925	66	80	11	3186	FBGN0023167,FBGN0000426,FBGN0262601,FBGN0261789,FBGN0261933,FBGN0035675,FBGN0033378,FBGN0033688,FBGN0039566,FBGN0261790,FBGN0033089
KEGG	Nucleotide excision repair	KEGG:03420	0.0304217	1.51682	22	80	7	3186	FBGN0010173,FBGN0260985,FBGN0027903,FBGN0028700,FBGN0004913,FBGN0030871,FBGN0032244
WP	DNA Replication	WP:WP565	5.49022e-22	21.2604	21	80	16	3186	FBGN0017577,FBGN0025815,FBGN0015929,FBGN0010173,FBGN0260985,FBGN0259113,FBGN0014861,FBGN0027903,FBGN0015270,FBGN0028700,FBGN0015271,FBGN0004913,FBGN0030871,FBGN0259676,FBGN0032244,FBGN0026143
WP	WIKIPATHWAYS	WP:000000	1.25209e-17	16.9024	194	80	31	3186	FBGN0017577,FBGN0023167,FBGN0025815,FBGN0015929,FBGN0024920,FBGN0000426,FBGN0010173,FBGN0260985,FBGN0262601,FBGN0015621,FBGN0259113,FBGN0014861,FBGN0261789,FBGN0261933,FBGN0027903,FBGN0015270,FBGN0028700,FBGN0015271,FBGN0004913,FBGN0030871,FBGN0032634,FBGN0259676,FBGN0032244,FBGN0033688,FBGN0039566,FBGN0041627,FBGN0261790,FBGN0027873,FBGN0026143,FBGN0261065,FBGN0000405
WP	mRNA processing	WP:WP142	4.66389e-08	7.33125	46	80	11	3186	FBGN0023167,FBGN0000426,FBGN0262601,FBGN0015621,FBGN0261789,FBGN0261933,FBGN0033688,FBGN0039566,FBGN0261790,FBGN0027873,FBGN0261065

### Sheet: Sup. Table 6 - Cluster3 Enrichm
Supplementary Table 5 – Enrichment analysis of Cluster 3 of highest-correlated C. elegans and D. melanogaster genes
gProfiler enrichment analysis (see methods). See also Sup. Fig. 19.
source	term_name	term_id	adjusted_p_value	-log10(adjusted_p_value)	term_size	query_size	intersection_size	effective_domain_size	intersections
GO:MF	nucleic acid binding	GO:0003676	0.000308235	3.51112	697	198	78	3186	FBGN0028554,FBGN0039147,FBGN0002736,FBGN0004587,FBGN0001197,FBGN0010406,FBGN0011763,FBGN0015949,FBGN0039218,FBGN0037882,FBGN0032157,FBGN0030631,FBGN0004903,FBGN0040283,FBGN0031603,FBGN0038013,FBGN0002441,FBGN0036734,FBGN0032929,FBGN0261792,FBGN0014189,FBGN0039120,FBGN0000377,FBGN0003449,FBGN0031229,FBGN0031492,FBGN0031764,FBGN0024542,FBGN0034572,FBGN0039943,FBGN0037490,FBGN0024371,FBGN0038805,FBGN0034939,FBGN0003275,FBGN0022942,FBGN0031287,FBGN0000251,FBGN0000996,FBGN0037220,FBGN0086445,FBGN0031607,FBGN0004856,FBGN0038640,FBGN0010282,FBGN0086707,FBGN0032388,FBGN0001297,FBGN0011659,FBGN0036828,FBGN0025463,FBGN0027950,FBGN0029755,FBGN0037141,FBGN0039115,FBGN0004567,FBGN0004915,FBGN0037342,FBGN0004924,FBGN0034246,FBGN0014870,FBGN0036386,FBGN0032321,FBGN0028982,FBGN0023441,FBGN0262519,FBGN0030486,FBGN0010280,FBGN0032701,FBGN0002887,FBGN0051155,FBGN0051184,FBGN0052533,FBGN0004837,FBGN0016978,FBGN0034503,FBGN0004227,FBGN0028996
GO:BP	nucleic acid metabolic process	GO:0090304	8.87861e-13	12.0517	885	198	110	3186	FBGN0028554,FBGN0039147,FBGN0002736,FBGN0004587,FBGN0016076,FBGN0001197,FBGN0010406,FBGN0011763,FBGN0001491,FBGN0015949,FBGN0039218,FBGN0037882,FBGN0032157,FBGN0030631,FBGN0038013,FBGN0002441,FBGN0036734,FBGN0032929,FBGN0261792,FBGN0014189,FBGN0033062,FBGN0063670,FBGN0039120,FBGN0030738,FBGN0261976,FBGN0000377,FBGN0003449,FBGN0031229,FBGN0050342,FBGN0036827,FBGN0024491,FBGN0031492,FBGN0031764,FBGN0030365,FBGN0024542,FBGN0034572,FBGN0039943,FBGN0035194,FBGN0024371,FBGN0038805,FBGN0034939,FBGN0033865,FBGN0003275,FBGN0001308,FBGN0022942,FBGN0027499,FBGN0031287,FBGN0000251,FBGN0260987,FBGN0000996,FBGN0037220,FBGN0037874,FBGN0019637,FBGN0086445,FBGN0032750,FBGN0031607,FBGN0036761,FBGN0015268,FBGN0004856,FBGN0010282,FBGN0086707,FBGN0032388,FBGN0028919,FBGN0001297,FBGN0011659,FBGN0024330,FBGN0051390,FBGN0004597,FBGN0036828,FBGN0025463,FBGN0027950,FBGN0029755,FBGN0050105,FBGN0260397,FBGN0037141,FBGN0039115,FBGN0004567,FBGN0004915,FBGN0037342,FBGN0020412,FBGN0004924,FBGN0020407,FBGN0034246,FBGN0014870,FBGN0011291,FBGN0036386,FBGN0032321,FBGN0033929,FBGN0028982,FBGN0031873,FBGN0023441,FBGN0262519,FBGN0030486,FBGN0010280,FBGN0035141,FBGN0031947,FBGN0032701,FBGN0002887,FBGN0015828,FBGN0051155,FBGN0051184,FBGN0052533,FBGN0011715,FBGN0004837,FBGN0037742,FBGN0040078,FBGN0016978,FBGN0034503,FBGN0004227,FBGN0028996
GO:BP	RNA metabolic process	GO:0016070	2.42459e-11	10.6154	787	198	100	3186	FBGN0028554,FBGN0002736,FBGN0004587,FBGN0016076,FBGN0001197,FBGN0010406,FBGN0011763,FBGN0001491,FBGN0015949,FBGN0039218,FBGN0037882,FBGN0030631,FBGN0038013,FBGN0002441,FBGN0036734,FBGN0032929,FBGN0261792,FBGN0014189,FBGN0033062,FBGN0063670,FBGN0039120,FBGN0030738,FBGN0261976,FBGN0000377,FBGN0003449,FBGN0031229,FBGN0050342,FBGN0036827,FBGN0024491,FBGN0031492,FBGN0031764,FBGN0030365,FBGN0024542,FBGN0034572,FBGN0039943,FBGN0024371,FBGN0038805,FBGN0034939,FBGN0033865,FBGN0003275,FBGN0001308,FBGN0022942,FBGN0027499,FBGN0031287,FBGN0000251,FBGN0037220,FBGN0019637,FBGN0086445,FBGN0032750,FBGN0031607,FBGN0036761,FBGN0015268,FBGN0004856,FBGN0010282,FBGN0086707,FBGN0032388,FBGN0028919,FBGN0001297,FBGN0024330,FBGN0051390,FBGN0004597,FBGN0036828,FBGN0025463,FBGN0027950,FBGN0029755,FBGN0050105,FBGN0260397,FBGN0039115,FBGN0004567,FBGN0004915,FBGN0037342,FBGN0020412,FBGN0020407,FBGN0034246,FBGN0014870,FBGN0011291,FBGN0036386,FBGN0032321,FBGN0033929,FBGN0028982,FBGN0031873,FBGN0023441,FBGN0262519,FBGN0030486,FBGN0010280,FBGN0035141,FBGN0031947,FBGN0032701,FBGN0015828,FBGN0051155,FBGN0051184,FBGN0052533,FBGN0011715,FBGN0004837,FBGN0037742,FBGN0040078,FBGN0016978,FBGN0034503,FBGN0004227,FBGN0028996
GO:BP	nucleobase-containing compound metabolic process	GO:0006139	4.25288e-10	9.37132	983	198	112	3186	FBGN0028554,FBGN0039147,FBGN0011586,FBGN0002736,FBGN0004587,FBGN0016076,FBGN0001197,FBGN0010406,FBGN0011763,FBGN0001491,FBGN0015949,FBGN0039218,FBGN0037882,FBGN0032157,FBGN0030631,FBGN0038013,FBGN0002441,FBGN0036734,FBGN0032929,FBGN0261792,FBGN0014189,FBGN0033062,FBGN0063670,FBGN0039120,FBGN0030738,FBGN0261976,FBGN0000377,FBGN0003449,FBGN0031229,FBGN0050342,FBGN0036827,FBGN0024491,FBGN0031492,FBGN0031764,FBGN0030365,FBGN0024542,FBGN0034572,FBGN0039943,FBGN0035194,FBGN0024371,FBGN0038805,FBGN0034939,FBGN0033865,FBGN0003275,FBGN0001308,FBGN0022942,FBGN0027499,FBGN0031287,FBGN0000251,FBGN0260987,FBGN0000996,FBGN0037220,FBGN0037874,FBGN0019637,FBGN0086445,FBGN0032750,FBGN0031607,FBGN0036761,FBGN0015268,FBGN0004856,FBGN0010282,FBGN0086707,FBGN0032388,FBGN0028919,FBGN0001297,FBGN0011659,FBGN0024330,FBGN0051390,FBGN0004597,FBGN0036828,FBGN0025463,FBGN0027950,FBGN0029755,FBGN0050105,FBGN0260397,FBGN0037141,FBGN0039115,FBGN0004567,FBGN0004915,FBGN0037342,FBGN0020412,FBGN0004924,FBGN0020407,FBGN0034246,FBGN0014870,FBGN0011291,FBGN0036386,FBGN0032321,FBGN0033929,FBGN0028982,FBGN0031873,FBGN0023441,FBGN0262519,FBGN0030486,FBGN0010280,FBGN0035141,FBGN0031947,FBGN0032701,FBGN0002887,FBGN0015828,FBGN0051155,FBGN0051184,FBGN0052533,FBGN0011715,FBGN0004837,FBGN0037742,FBGN0040078,FBGN0016978,FBGN0034503,FBGN0004227,FBGN0037279,FBGN0028996
GO:BP	heterocycle metabolic process	GO:0046483	1.909e-09	8.7192	1016	198	113	3186	FBGN0028554,FBGN0039147,FBGN0011586,FBGN0002736,FBGN0004587,FBGN0016076,FBGN0001197,FBGN0010406,FBGN0011763,FBGN0001491,FBGN0015949,FBGN0039218,FBGN0037882,FBGN0032157,FBGN0030631,FBGN0038013,FBGN0002441,FBGN0036734,FBGN0032929,FBGN0261792,FBGN0014189,FBGN0033062,FBGN0063670,FBGN0039120,FBGN0030738,FBGN0261976,FBGN0000377,FBGN0003449,FBGN0031229,FBGN0050342,FBGN0036827,FBGN0024491,FBGN0031492,FBGN0031764,FBGN0030365,FBGN0024542,FBGN0034572,FBGN0039943,FBGN0035194,FBGN0024371,FBGN0038805,FBGN0034939,FBGN0033865,FBGN0003275,FBGN0001308,FBGN0022942,FBGN0027499,FBGN0031287,FBGN0000251,FBGN0260987,FBGN0000996,FBGN0037220,FBGN0037874,FBGN0019637,FBGN0086445,FBGN0032750,FBGN0031607,FBGN0036761,FBGN0015268,FBGN0004856,FBGN0010282,FBGN0086707,FBGN0032388,FBGN0028919,FBGN0001297,FBGN0011659,FBGN0024330,FBGN0051390,FBGN0004597,FBGN0036828,FBGN0025463,FBGN0027950,FBGN0029755,FBGN0050105,FBGN0260397,FBGN0037141,FBGN0039115,FBGN0004567,FBGN0004915,FBGN0037342,FBGN0020412,FBGN0004924,FBGN0020407,FBGN0034246,FBGN0014870,FBGN0011291,FBGN0036386,FBGN0032321,FBGN0033929,FBGN0028982,FBGN0031873,FBGN0023441,FBGN0262519,FBGN0030486,FBGN0010280,FBGN0035141,FBGN0031947,FBGN0032701,FBGN0002887,FBGN0015828,FBGN0051155,FBGN0051184,FBGN0052533,FBGN0011715,FBGN0004837,FBGN0037742,FBGN0040078,FBGN0016978,FBGN0034503,FBGN0004227,FBGN0037279,FBGN0028996,FBGN0032945
GO:BP	mRNA processing	GO:0006397	3.2784e-09	8.48434	168	198	39	3186	FBGN0028554,FBGN0002736,FBGN0004587,FBGN0001491,FBGN0015949,FBGN0037882,FBGN0030631,FBGN0036734,FBGN0261792,FBGN0014189,FBGN0033062,FBGN0030738,FBGN0000377,FBGN0003449,FBGN0031229,FBGN0050342,FBGN0024491,FBGN0031492,FBGN0030365,FBGN0024542,FBGN0033865,FBGN0022942,FBGN0031287,FBGN0037220,FBGN0031607,FBGN0004856,FBGN0086707,FBGN0032388,FBGN0028919,FBGN0036828,FBGN0037342,FBGN0014870,FBGN0036386,FBGN0028982,FBGN0023441,FBGN0035141,FBGN0051184,FBGN0016978,FBGN0004227
GO:BP	mRNA splicing, via spliceosome	GO:0000398	6.50314e-09	8.18688	132	198	34	3186	FBGN0028554,FBGN0002736,FBGN0004587,FBGN0001491,FBGN0037882,FBGN0030631,FBGN0036734,FBGN0261792,FBGN0014189,FBGN0033062,FBGN0000377,FBGN0003449,FBGN0031229,FBGN0050342,FBGN0024491,FBGN0031492,FBGN0030365,FBGN0024542,FBGN0022942,FBGN0031287,FBGN0037220,FBGN0031607,FBGN0004856,FBGN0086707,FBGN0032388,FBGN0028919,FBGN0036828,FBGN0037342,FBGN0014870,FBGN0036386,FBGN0035141,FBGN0051184,FBGN0016978,FBGN0004227
GO:BP	RNA splicing, via transesterification reactions with bulged adenosine as nucleophile	GO:0000377	6.50314e-09	8.18688	132	198	34	3186	FBGN0028554,FBGN0002736,FBGN0004587,FBGN0001491,FBGN0037882,FBGN0030631,FBGN0036734,FBGN0261792,FBGN0014189,FBGN0033062,FBGN0000377,FBGN0003449,FBGN0031229,FBGN0050342,FBGN0024491,FBGN0031492,FBGN0030365,FBGN0024542,FBGN0022942,FBGN0031287,FBGN0037220,FBGN0031607,FBGN0004856,FBGN0086707,FBGN0032388,FBGN0028919,FBGN0036828,FBGN0037342,FBGN0014870,FBGN0036386,FBGN0035141,FBGN0051184,FBGN0016978,FBGN0004227
GO:BP	RNA splicing, via transesterification reactions	GO:0000375	6.50314e-09	8.18688	132	198	34	3186	FBGN0028554,FBGN0002736,FBGN0004587,FBGN0001491,FBGN0037882,FBGN0030631,FBGN0036734,FBGN0261792,FBGN0014189,FBGN0033062,FBGN0000377,FBGN0003449,FBGN0031229,FBGN0050342,FBGN0024491,FBGN0031492,FBGN0030365,FBGN0024542,FBGN0022942,FBGN0031287,FBGN0037220,FBGN0031607,FBGN0004856,FBGN0086707,FBGN0032388,FBGN0028919,FBGN0036828,FBGN0037342,FBGN0014870,FBGN0036386,FBGN0035141,FBGN0051184,FBGN0016978,FBGN0004227
GO:BP	cellular aromatic compound metabolic process	GO:0006725	7.12185e-09	8.14741	1033	198	113	3186	FBGN0028554,FBGN0039147,FBGN0011586,FBGN0002736,FBGN0004587,FBGN0016076,FBGN0001197,FBGN0010406,FBGN0011763,FBGN0001491,FBGN0015949,FBGN0039218,FBGN0037882,FBGN0032157,FBGN0030631,FBGN0038013,FBGN0002441,FBGN0036734,FBGN0032929,FBGN0261792,FBGN0014189,FBGN0033062,FBGN0063670,FBGN0039120,FBGN0030738,FBGN0261976,FBGN0000377,FBGN0003449,FBGN0031229,FBGN0050342,FBGN0036827,FBGN0024491,FBGN0031492,FBGN0031764,FBGN0030365,FBGN0024542,FBGN0034572,FBGN0039943,FBGN0035194,FBGN0024371,FBGN0038805,FBGN0034939,FBGN0033865,FBGN0003275,FBGN0001308,FBGN0022942,FBGN0027499,FBGN0031287,FBGN0000251,FBGN0260987,FBGN0000996,FBGN0037220,FBGN0037874,FBGN0019637,FBGN0086445,FBGN0032750,FBGN0031607,FBGN0036761,FBGN0015268,FBGN0004856,FBGN0010282,FBGN0086707,FBGN0032388,FBGN0028919,FBGN0001297,FBGN0011659,FBGN0024330,FBGN0051390,FBGN0004597,FBGN0036828,FBGN0025463,FBGN0027950,FBGN0029755,FBGN0050105,FBGN0260397,FBGN0037141,FBGN0039115,FBGN0004567,FBGN0004915,FBGN0037342,FBGN0020412,FBGN0004924,FBGN0020407,FBGN0034246,FBGN0014870,FBGN0011291,FBGN0036386,FBGN0032321,FBGN0033929,FBGN0028982,FBGN0031873,FBGN0023441,FBGN0262519,FBGN0030486,FBGN0010280,FBGN0035141,FBGN0031947,FBGN0032701,FBGN0002887,FBGN0015828,FBGN0051155,FBGN0051184,FBGN0052533,FBGN0011715,FBGN0004837,FBGN0037742,FBGN0040078,FBGN0016978,FBGN0034503,FBGN0004227,FBGN0037279,FBGN0028996,FBGN0032945
GO:BP	RNA splicing	GO:0008380	1.13971e-08	7.94321	142	198	35	3186	FBGN0028554,FBGN0002736,FBGN0004587,FBGN0001491,FBGN0037882,FBGN0030631,FBGN0036734,FBGN0261792,FBGN0014189,FBGN0033062,FBGN0000377,FBGN0003449,FBGN0031229,FBGN0050342,FBGN0024491,FBGN0031492,FBGN0030365,FBGN0024542,FBGN0022942,FBGN0031287,FBGN0037220,FBGN0031607,FBGN0004856,FBGN0086707,FBGN0032388,FBGN0028919,FBGN0036828,FBGN0037342,FBGN0014870,FBGN0036386,FBGN0023441,FBGN0035141,FBGN0051184,FBGN0016978,FBGN0004227
GO:BP	organic cyclic compound metabolic process	GO:1901360	2.20219e-08	7.65715	1048	198	113	3186	FBGN0028554,FBGN0039147,FBGN0011586,FBGN0002736,FBGN0004587,FBGN0016076,FBGN0001197,FBGN0010406,FBGN0011763,FBGN0001491,FBGN0015949,FBGN0039218,FBGN0037882,FBGN0032157,FBGN0030631,FBGN0038013,FBGN0002441,FBGN0036734,FBGN0032929,FBGN0261792,FBGN0014189,FBGN0033062,FBGN0063670,FBGN0039120,FBGN0030738,FBGN0261976,FBGN0000377,FBGN0003449,FBGN0031229,FBGN0050342,FBGN0036827,FBGN0024491,FBGN0031492,FBGN0031764,FBGN0030365,FBGN0024542,FBGN0034572,FBGN0039943,FBGN0035194,FBGN0024371,FBGN0038805,FBGN0034939,FBGN0033865,FBGN0003275,FBGN0001308,FBGN0022942,FBGN0027499,FBGN0031287,FBGN0000251,FBGN0260987,FBGN0000996,FBGN0037220,FBGN0037874,FBGN0019637,FBGN0086445,FBGN0032750,FBGN0031607,FBGN0036761,FBGN0015268,FBGN0004856,FBGN0010282,FBGN0086707,FBGN0032388,FBGN0028919,FBGN0001297,FBGN0011659,FBGN0024330,FBGN0051390,FBGN0004597,FBGN0036828,FBGN0025463,FBGN0027950,FBGN0029755,FBGN0050105,FBGN0260397,FBGN0037141,FBGN0039115,FBGN0004567,FBGN0004915,FBGN0037342,FBGN0020412,FBGN0004924,FBGN0020407,FBGN0034246,FBGN0014870,FBGN0011291,FBGN0036386,FBGN0032321,FBGN0033929,FBGN0028982,FBGN0031873,FBGN0023441,FBGN0262519,FBGN0030486,FBGN0010280,FBGN0035141,FBGN0031947,FBGN0032701,FBGN0002887,FBGN0015828,FBGN0051155,FBGN0051184,FBGN0052533,FBGN0011715,FBGN0004837,FBGN0037742,FBGN0040078,FBGN0016978,FBGN0034503,FBGN0004227,FBGN0037279,FBGN0028996,FBGN0032945
GO:BP	mRNA metabolic process	GO:0016071	2.22808e-08	7.65207	212	198	43	3186	FBGN0028554,FBGN0002736,FBGN0004587,FBGN0001491,FBGN0015949,FBGN0037882,FBGN0030631,FBGN0036734,FBGN0261792,FBGN0014189,FBGN0033062,FBGN0030738,FBGN0000377,FBGN0003449,FBGN0031229,FBGN0050342,FBGN0024491,FBGN0031492,FBGN0030365,FBGN0024542,FBGN0033865,FBGN0022942,FBGN0031287,FBGN0037220,FBGN0031607,FBGN0004856,FBGN0086707,FBGN0032388,FBGN0028919,FBGN0036828,FBGN0004915,FBGN0037342,FBGN0014870,FBGN0036386,FBGN0028982,FBGN0023441,FBGN0035141,FBGN0015828,FBGN0051155,FBGN0051184,FBGN0052533,FBGN0016978,FBGN0004227
GO:BP	chromosome organization	GO:0051276	2.43742e-08	7.61307	249	198	47	3186	FBGN0037624,FBGN0001197,FBGN0032157,FBGN0040283,FBGN0038013,FBGN0032929,FBGN0014189,FBGN0063670,FBGN0031696,FBGN0039120,FBGN0030738,FBGN0021761,FBGN0261976,FBGN0003449,FBGN0024491,FBGN0054001,FBGN0034495,FBGN0004655,FBGN0035194,FBGN0038805,FBGN0033865,FBGN0001308,FBGN0027499,FBGN0260987,FBGN0037874,FBGN0019637,FBGN0015268,FBGN0046706,FBGN0025463,FBGN0027950,FBGN0029755,FBGN0035624,FBGN0260397,FBGN0004889,FBGN0020412,FBGN0004924,FBGN0034246,FBGN0024188,FBGN0032321,FBGN0028982,FBGN0031873,FBGN0262519,FBGN0030486,FBGN0027783,FBGN0086694,FBGN0011715,FBGN0040078
GO:BP	regulation of nucleobase-containing compound metabolic process	GO:0019219	8.05872e-08	7.09373	455	198	66	3186	FBGN0028554,FBGN0002736,FBGN0004587,FBGN0016076,FBGN0001197,FBGN0011763,FBGN0030631,FBGN0038013,FBGN0002441,FBGN0032929,FBGN0261792,FBGN0014189,FBGN0063670,FBGN0039120,FBGN0030738,FBGN0261976,FBGN0000377,FBGN0003449,FBGN0036827,FBGN0024491,FBGN0024371,FBGN0038805,FBGN0034939,FBGN0033865,FBGN0001308,FBGN0027499,FBGN0000251,FBGN0000996,FBGN0037220,FBGN0019637,FBGN0036761,FBGN0015268,FBGN0010282,FBGN0001297,FBGN0024330,FBGN0051390,FBGN0004597,FBGN0036828,FBGN0025463,FBGN0027950,FBGN0260397,FBGN0004567,FBGN0037342,FBGN0020412,FBGN0034246,FBGN0014870,FBGN0011291,FBGN0032321,FBGN0033929,FBGN0028982,FBGN0031873,FBGN0023441,FBGN0262519,FBGN0030486,FBGN0010280,FBGN0031947,FBGN0015828,FBGN0051155,FBGN0011715,FBGN0004837,FBGN0037742,FBGN0040078,FBGN0016978,FBGN0034503,FBGN0004227,FBGN0028996
GO:BP	regulation of RNA metabolic process	GO:0051252	1.30538e-07	6.88426	437	198	64	3186	FBGN0028554,FBGN0004587,FBGN0016076,FBGN0001197,FBGN0011763,FBGN0030631,FBGN0038013,FBGN0002441,FBGN0032929,FBGN0261792,FBGN0014189,FBGN0063670,FBGN0039120,FBGN0030738,FBGN0261976,FBGN0000377,FBGN0003449,FBGN0036827,FBGN0024491,FBGN0024371,FBGN0038805,FBGN0034939,FBGN0033865,FBGN0001308,FBGN0027499,FBGN0000251,FBGN0037220,FBGN0019637,FBGN0036761,FBGN0015268,FBGN0010282,FBGN0001297,FBGN0024330,FBGN0051390,FBGN0004597,FBGN0036828,FBGN0025463,FBGN0027950,FBGN0260397,FBGN0004567,FBGN0037342,FBGN0020412,FBGN0034246,FBGN0014870,FBGN0011291,FBGN0032321,FBGN0033929,FBGN0028982,FBGN0031873,FBGN0023441,FBGN0262519,FBGN0030486,FBGN0010280,FBGN0031947,FBGN0015828,FBGN0051155,FBGN0011715,FBGN0004837,FBGN0037742,FBGN0040078,FBGN0016978,FBGN0034503,FBGN0004227,FBGN0028996
GO:BP	chromatin organization	GO:0006325	2.27298e-07	6.6434	156	198	35	3186	FBGN0037624,FBGN0001197,FBGN0032157,FBGN0038013,FBGN0032929,FBGN0014189,FBGN0063670,FBGN0030738,FBGN0003449,FBGN0024491,FBGN0004655,FBGN0038805,FBGN0033865,FBGN0001308,FBGN0027499,FBGN0037874,FBGN0019637,FBGN0015268,FBGN0046706,FBGN0025463,FBGN0029755,FBGN0035624,FBGN0260397,FBGN0020412,FBGN0004924,FBGN0034246,FBGN0024188,FBGN0032321,FBGN0028982,FBGN0031873,FBGN0262519,FBGN0030486,FBGN0086694,FBGN0011715,FBGN0040078
GO:BP	regulation of gene expression	GO:0010468	4.62222e-07	6.33515	566	198	74	3186	FBGN0028554,FBGN0002736,FBGN0004587,FBGN0016076,FBGN0001197,FBGN0011763,FBGN0030631,FBGN0040283,FBGN0038013,FBGN0002441,FBGN0032929,FBGN0261792,FBGN0014189,FBGN0033062,FBGN0063670,FBGN0039120,FBGN0016696,FBGN0261976,FBGN0000377,FBGN0003449,FBGN0036827,FBGN0024491,FBGN0039943,FBGN0024371,FBGN0038805,FBGN0034939,FBGN0033865,FBGN0001308,FBGN0022942,FBGN0027499,FBGN0000251,FBGN0260987,FBGN0037220,FBGN0019637,FBGN0036761,FBGN0015268,FBGN0010282,FBGN0032388,FBGN0001297,FBGN0024330,FBGN0051390,FBGN0004597,FBGN0036828,FBGN0025463,FBGN0027950,FBGN0260397,FBGN0004567,FBGN0037342,FBGN0020412,FBGN0034246,FBGN0014870,FBGN0011291,FBGN0032321,FBGN0033929,FBGN0028982,FBGN0031873,FBGN0023441,FBGN0262519,FBGN0030486,FBGN0010280,FBGN0031947,FBGN0015828,FBGN0051155,FBGN0051184,FBGN0052533,FBGN0011715,FBGN0001075,FBGN0004837,FBGN0037742,FBGN0040078,FBGN0016978,FBGN0034503,FBGN0004227,FBGN0028996
GO:BP	regulation of macromolecule metabolic process	GO:0060255	2.44905e-06	5.611	724	198	85	3186	FBGN0028554,FBGN0002736,FBGN0004587,FBGN0016076,FBGN0001197,FBGN0011763,FBGN0030631,FBGN0034937,FBGN0040283,FBGN0038013,FBGN0002441,FBGN0032929,FBGN0261792,FBGN0014189,FBGN0033062,FBGN0063670,FBGN0039120,FBGN0030738,FBGN0016696,FBGN0261976,FBGN0000377,FBGN0003449,FBGN0036827,FBGN0024491,FBGN0027053,FBGN0034495,FBGN0039943,FBGN0024371,FBGN0038805,FBGN0034939,FBGN0033865,FBGN0025638,FBGN0001308,FBGN0022942,FBGN0027499,FBGN0000251,FBGN0260987,FBGN0000996,FBGN0037220,FBGN0037874,FBGN0019637,FBGN0036761,FBGN0015268,FBGN0010282,FBGN0032388,FBGN0001297,FBGN0031094,FBGN0024330,FBGN0051390,FBGN0004597,FBGN0036828,FBGN0025463,FBGN0027950,FBGN0260397,FBGN0004567,FBGN0004889,FBGN0037342,FBGN0020412,FBGN0034246,FBGN0014870,FBGN0011291,FBGN0032321,FBGN0033929,FBGN0028982,FBGN0031873,FBGN0023441,FBGN0262519,FBGN0030486,FBGN0010280,FBGN0031947,FBGN0015828,FBGN0051155,FBGN0051184,FBGN0052533,FBGN0011715,FBGN0001075,FBGN0004837,FBGN0024187,FBGN0037742,FBGN0040078,FBGN0033607,FBGN0016978,FBGN0034503,FBGN0004227,FBGN0028996
GO:BP	macromolecule metabolic process	GO:0043170	7.92178e-06	5.10118	1632	198	144	3186	FBGN0028554,FBGN0039147,FBGN0014010,FBGN0002736,FBGN0004587,FBGN0016076,FBGN0261278,FBGN0001197,FBGN0010406,FBGN0011763,FBGN0001491,FBGN0015949,FBGN0033527,FBGN0250746,FBGN0039218,FBGN0037882,FBGN0032157,FBGN0030631,FBGN0034937,FBGN0040283,FBGN0038013,FBGN0002441,FBGN0036734,FBGN0032929,FBGN0261792,FBGN0014189,FBGN0033062,FBGN0063670,FBGN0031696,FBGN0039120,FBGN0033021,FBGN0030738,FBGN0016696,FBGN0261976,FBGN0032635,FBGN0000377,FBGN0003449,FBGN0031229,FBGN0050342,FBGN0062449,FBGN0036827,FBGN0024491,FBGN0031492,FBGN0031764,FBGN0027053,FBGN0030365,FBGN0034495,FBGN0027057,FBGN0010590,FBGN0024542,FBGN0034572,FBGN0039943,FBGN0035194,FBGN0036465,FBGN0024371,FBGN0038805,FBGN0034939,FBGN0033865,FBGN0025638,FBGN0003275,FBGN0001308,FBGN0022942,FBGN0027499,FBGN0031287,FBGN0024230,FBGN0000251,FBGN0260987,FBGN0000996,FBGN0037220,FBGN0037874,FBGN0019637,FBGN0086445,FBGN0032750,FBGN0031607,FBGN0003091,FBGN0039776,FBGN0036761,FBGN0015268,FBGN0004856,FBGN0010282,FBGN0086707,FBGN0032388,FBGN0028919,FBGN0046706,FBGN0261112,FBGN0001297,FBGN0011659,FBGN0028837,FBGN0031094,FBGN0024330,FBGN0051390,FBGN0004597,FBGN0036828,FBGN0025463,FBGN0027950,FBGN0029755,FBGN0035624,FBGN0050105,FBGN0260397,FBGN0037141,FBGN0039115,FBGN0004567,FBGN0003139,FBGN0004889,FBGN0004915,FBGN0037342,FBGN0020412,FBGN0004924,FBGN0020407,FBGN0034246,FBGN0014870,FBGN0024188,FBGN0011291,FBGN0036386,FBGN0030753,FBGN0032321,FBGN0033929,FBGN0028982,FBGN0031873,FBGN0023441,FBGN0262519,FBGN0030486,FBGN0010280,FBGN0035141,FBGN0031947,FBGN0032701,FBGN0002887,FBGN0015828,FBGN0051155,FBGN0051184,FBGN0052533,FBGN0086694,FBGN0011715,FBGN0001075,FBGN0004837,FBGN0024187,FBGN0037742,FBGN0040078,FBGN0033607,FBGN0016978,FBGN0034503,FBGN0004227,FBGN0028996,FBGN0036196
GO:BP	nucleic acid-templated transcription	GO:0097659	3.35041e-05	4.4749	423	198	58	3186	FBGN0028554,FBGN0004587,FBGN0016076,FBGN0001197,FBGN0011763,FBGN0039218,FBGN0038013,FBGN0002441,FBGN0032929,FBGN0063670,FBGN0039120,FBGN0261976,FBGN0003449,FBGN0036827,FBGN0024491,FBGN0024371,FBGN0038805,FBGN0034939,FBGN0033865,FBGN0003275,FBGN0001308,FBGN0027499,FBGN0000251,FBGN0019637,FBGN0086445,FBGN0036761,FBGN0015268,FBGN0010282,FBGN0001297,FBGN0024330,FBGN0051390,FBGN0004597,FBGN0025463,FBGN0027950,FBGN0260397,FBGN0004567,FBGN0004915,FBGN0020412,FBGN0034246,FBGN0014870,FBGN0011291,FBGN0032321,FBGN0033929,FBGN0028982,FBGN0031873,FBGN0262519,FBGN0030486,FBGN0010280,FBGN0031947,FBGN0015828,FBGN0051155,FBGN0011715,FBGN0004837,FBGN0037742,FBGN0040078,FBGN0034503,FBGN0004227,FBGN0028996
GO:BP	transcription, DNA-templated	GO:0006351	3.35041e-05	4.4749	423	198	58	3186	FBGN0028554,FBGN0004587,FBGN0016076,FBGN0001197,FBGN0011763,FBGN0039218,FBGN0038013,FBGN0002441,FBGN0032929,FBGN0063670,FBGN0039120,FBGN0261976,FBGN0003449,FBGN0036827,FBGN0024491,FBGN0024371,FBGN0038805,FBGN0034939,FBGN0033865,FBGN0003275,FBGN0001308,FBGN0027499,FBGN0000251,FBGN0019637,FBGN0086445,FBGN0036761,FBGN0015268,FBGN0010282,FBGN0001297,FBGN0024330,FBGN0051390,FBGN0004597,FBGN0025463,FBGN0027950,FBGN0260397,FBGN0004567,FBGN0004915,FBGN0020412,FBGN0034246,FBGN0014870,FBGN0011291,FBGN0032321,FBGN0033929,FBGN0028982,FBGN0031873,FBGN0262519,FBGN0030486,FBGN0010280,FBGN0031947,FBGN0015828,FBGN0051155,FBGN0011715,FBGN0004837,FBGN0037742,FBGN0040078,FBGN0034503,FBGN0004227,FBGN0028996
GO:BP	regulation of metabolic process	GO:0019222	4.45003e-05	4.35164	776	198	86	3186	FBGN0028554,FBGN0002736,FBGN0004587,FBGN0016076,FBGN0001197,FBGN0011763,FBGN0030631,FBGN0034937,FBGN0040283,FBGN0038013,FBGN0002441,FBGN0032929,FBGN0261792,FBGN0014189,FBGN0033062,FBGN0063670,FBGN0039120,FBGN0033247,FBGN0030738,FBGN0016696,FBGN0261976,FBGN0000377,FBGN0003449,FBGN0036827,FBGN0024491,FBGN0027053,FBGN0034495,FBGN0039943,FBGN0024371,FBGN0038805,FBGN0034939,FBGN0033865,FBGN0025638,FBGN0001308,FBGN0022942,FBGN0027499,FBGN0000251,FBGN0260987,FBGN0000996,FBGN0037220,FBGN0037874,FBGN0019637,FBGN0036761,FBGN0015268,FBGN0010282,FBGN0032388,FBGN0001297,FBGN0031094,FBGN0024330,FBGN0051390,FBGN0004597,FBGN0036828,FBGN0025463,FBGN0027950,FBGN0260397,FBGN0004567,FBGN0004889,FBGN0037342,FBGN0020412,FBGN0034246,FBGN0014870,FBGN0011291,FBGN0032321,FBGN0033929,FBGN0028982,FBGN0031873,FBGN0023441,FBGN0262519,FBGN0030486,FBGN0010280,FBGN0031947,FBGN0015828,FBGN0051155,FBGN0051184,FBGN0052533,FBGN0011715,FBGN0001075,FBGN0004837,FBGN0024187,FBGN0037742,FBGN0040078,FBGN0033607,FBGN0016978,FBGN0034503,FBGN0004227,FBGN0028996
GO:BP	RNA biosynthetic process	GO:0032774	4.4713e-05	4.34957	426	198	58	3186	FBGN0028554,FBGN0004587,FBGN0016076,FBGN0001197,FBGN0011763,FBGN0039218,FBGN0038013,FBGN0002441,FBGN0032929,FBGN0063670,FBGN0039120,FBGN0261976,FBGN0003449,FBGN0036827,FBGN0024491,FBGN0024371,FBGN0038805,FBGN0034939,FBGN0033865,FBGN0003275,FBGN0001308,FBGN0027499,FBGN0000251,FBGN0019637,FBGN0086445,FBGN0036761,FBGN0015268,FBGN0010282,FBGN0001297,FBGN0024330,FBGN0051390,FBGN0004597,FBGN0025463,FBGN0027950,FBGN0260397,FBGN0004567,FBGN0004915,FBGN0020412,FBGN0034246,FBGN0014870,FBGN0011291,FBGN0032321,FBGN0033929,FBGN0028982,FBGN0031873,FBGN0262519,FBGN0030486,FBGN0010280,FBGN0031947,FBGN0015828,FBGN0051155,FBGN0011715,FBGN0004837,FBGN0037742,FBGN0040078,FBGN0034503,FBGN0004227,FBGN0028996
GO:BP	regulation of nucleic acid-templated transcription	GO:1903506	9.49931e-05	4.02231	377	198	53	3186	FBGN0028554,FBGN0004587,FBGN0016076,FBGN0001197,FBGN0011763,FBGN0038013,FBGN0002441,FBGN0032929,FBGN0063670,FBGN0039120,FBGN0261976,FBGN0003449,FBGN0036827,FBGN0024491,FBGN0024371,FBGN0038805,FBGN0034939,FBGN0033865,FBGN0001308,FBGN0027499,FBGN0000251,FBGN0019637,FBGN0036761,FBGN0015268,FBGN0010282,FBGN0001297,FBGN0024330,FBGN0051390,FBGN0004597,FBGN0025463,FBGN0027950,FBGN0260397,FBGN0004567,FBGN0020412,FBGN0034246,FBGN0014870,FBGN0011291,FBGN0032321,FBGN0033929,FBGN0028982,FBGN0031873,FBGN0262519,FBGN0030486,FBGN0010280,FBGN0031947,FBGN0015828,FBGN0011715,FBGN0004837,FBGN0037742,FBGN0040078,FBGN0034503,FBGN0004227,FBGN0028996
GO:BP	regulation of RNA biosynthetic process	GO:2001141	9.49931e-05	4.02231	377	198	53	3186	FBGN0028554,FBGN0004587,FBGN0016076,FBGN0001197,FBGN0011763,FBGN0038013,FBGN0002441,FBGN0032929,FBGN0063670,FBGN0039120,FBGN0261976,FBGN0003449,FBGN0036827,FBGN0024491,FBGN0024371,FBGN0038805,FBGN0034939,FBGN0033865,FBGN0001308,FBGN0027499,FBGN0000251,FBGN0019637,FBGN0036761,FBGN0015268,FBGN0010282,FBGN0001297,FBGN0024330,FBGN0051390,FBGN0004597,FBGN0025463,FBGN0027950,FBGN0260397,FBGN0004567,FBGN0020412,FBGN0034246,FBGN0014870,FBGN0011291,FBGN0032321,FBGN0033929,FBGN0028982,FBGN0031873,FBGN0262519,FBGN0030486,FBGN0010280,FBGN0031947,FBGN0015828,FBGN0011715,FBGN0004837,FBGN0037742,FBGN0040078,FBGN0034503,FBGN0004227,FBGN0028996
GO:BP	regulation of transcription, DNA-templated	GO:0006355	9.49931e-05	4.02231	377	198	53	3186	FBGN0028554,FBGN0004587,FBGN0016076,FBGN0001197,FBGN0011763,FBGN0038013,FBGN0002441,FBGN0032929,FBGN0063670,FBGN0039120,FBGN0261976,FBGN0003449,FBGN0036827,FBGN0024491,FBGN0024371,FBGN0038805,FBGN0034939,FBGN0033865,FBGN0001308,FBGN0027499,FBGN0000251,FBGN0019637,FBGN0036761,FBGN0015268,FBGN0010282,FBGN0001297,FBGN0024330,FBGN0051390,FBGN0004597,FBGN0025463,FBGN0027950,FBGN0260397,FBGN0004567,FBGN0020412,FBGN0034246,FBGN0014870,FBGN0011291,FBGN0032321,FBGN0033929,FBGN0028982,FBGN0031873,FBGN0262519,FBGN0030486,FBGN0010280,FBGN0031947,FBGN0015828,FBGN0011715,FBGN0004837,FBGN0037742,FBGN0040078,FBGN0034503,FBGN0004227,FBGN0028996
GO:BP	gene expression	GO:0010467	0.000211137	3.67544	1024	198	102	3186	FBGN0028554,FBGN0002736,FBGN0004587,FBGN0016076,FBGN0001197,FBGN0011763,FBGN0001491,FBGN0015949,FBGN0039218,FBGN0037882,FBGN0030631,FBGN0040283,FBGN0038013,FBGN0002441,FBGN0036734,FBGN0032929,FBGN0261792,FBGN0014189,FBGN0033062,FBGN0063670,FBGN0039120,FBGN0030738,FBGN0016696,FBGN0261976,FBGN0000377,FBGN0003449,FBGN0031229,FBGN0050342,FBGN0036827,FBGN0024491,FBGN0031492,FBGN0031764,FBGN0030365,FBGN0024542,FBGN0034572,FBGN0039943,FBGN0024371,FBGN0038805,FBGN0034939,FBGN0033865,FBGN0003275,FBGN0001308,FBGN0022942,FBGN0027499,FBGN0031287,FBGN0000251,FBGN0260987,FBGN0037220,FBGN0019637,FBGN0086445,FBGN0032750,FBGN0031607,FBGN0036761,FBGN0015268,FBGN0004856,FBGN0010282,FBGN0086707,FBGN0032388,FBGN0028919,FBGN0001297,FBGN0024330,FBGN0051390,FBGN0004597,FBGN0036828,FBGN0025463,FBGN0027950,FBGN0029755,FBGN0260397,FBGN0004567,FBGN0004915,FBGN0037342,FBGN0020412,FBGN0020407,FBGN0034246,FBGN0014870,FBGN0024188,FBGN0011291,FBGN0036386,FBGN0032321,FBGN0033929,FBGN0028982,FBGN0031873,FBGN0023441,FBGN0262519,FBGN0030486,FBGN0010280,FBGN0035141,FBGN0031947,FBGN0032701,FBGN0015828,FBGN0051155,FBGN0051184,FBGN0052533,FBGN0011715,FBGN0001075,FBGN0004837,FBGN0037742,FBGN0040078,FBGN0016978,FBGN0034503,FBGN0004227,FBGN0028996
GO:BP	cellular nitrogen compound metabolic process	GO:0034641	0.00030694	3.51295	1225	198	115	3186	FBGN0028554,FBGN0039147,FBGN0011586,FBGN0002736,FBGN0004587,FBGN0016076,FBGN0001197,FBGN0010406,FBGN0011763,FBGN0001491,FBGN0015949,FBGN0039218,FBGN0037882,FBGN0032157,FBGN0030631,FBGN0038013,FBGN0002441,FBGN0036734,FBGN0032929,FBGN0261792,FBGN0014189,FBGN0033062,FBGN0063670,FBGN0039120,FBGN0030738,FBGN0261976,FBGN0000377,FBGN0003449,FBGN0031229,FBGN0050342,FBGN0000024,FBGN0036827,FBGN0024491,FBGN0031492,FBGN0031764,FBGN0037958,FBGN0030365,FBGN0024542,FBGN0034572,FBGN0039943,FBGN0035194,FBGN0024371,FBGN0038805,FBGN0034939,FBGN0033865,FBGN0003275,FBGN0001308,FBGN0022942,FBGN0027499,FBGN0031287,FBGN0000251,FBGN0260987,FBGN0000996,FBGN0037220,FBGN0037874,FBGN0019637,FBGN0086445,FBGN0032750,FBGN0031607,FBGN0036761,FBGN0015268,FBGN0004856,FBGN0010282,FBGN0086707,FBGN0032388,FBGN0028919,FBGN0001297,FBGN0011659,FBGN0024330,FBGN0051390,FBGN0004597,FBGN0036828,FBGN0025463,FBGN0027950,FBGN0029755,FBGN0050105,FBGN0260397,FBGN0037141,FBGN0039115,FBGN0004567,FBGN0004915,FBGN0037342,FBGN0020412,FBGN0004924,FBGN0020407,FBGN0034246,FBGN0014870,FBGN0011291,FBGN0036386,FBGN0032321,FBGN0033929,FBGN0028982,FBGN0031873,FBGN0023441,FBGN0262519,FBGN0030486,FBGN0010280,FBGN0035141,FBGN0031947,FBGN0032701,FBGN0002887,FBGN0015828,FBGN0051155,FBGN0051184,FBGN0052533,FBGN0011715,FBGN0004837,FBGN0037742,FBGN0040078,FBGN0016978,FBGN0034503,FBGN0004227,FBGN0037279,FBGN0028996,FBGN0032945
GO:BP	regulation of nitrogen compound metabolic process	GO:0051171	0.000447402	3.3493	650	198	74	3186	FBGN0028554,FBGN0002736,FBGN0004587,FBGN0016076,FBGN0001197,FBGN0011763,FBGN0030631,FBGN0034937,FBGN0038013,FBGN0002441,FBGN0032929,FBGN0261792,FBGN0014189,FBGN0063670,FBGN0039120,FBGN0030738,FBGN0261976,FBGN0000377,FBGN0003449,FBGN0036827,FBGN0024491,FBGN0027053,FBGN0024371,FBGN0038805,FBGN0034939,FBGN0033865,FBGN0025638,FBGN0001308,FBGN0027499,FBGN0000251,FBGN0000996,FBGN0037220,FBGN0037874,FBGN0019637,FBGN0036761,FBGN0015268,FBGN0010282,FBGN0001297,FBGN0031094,FBGN0024330,FBGN0051390,FBGN0004597,FBGN0036828,FBGN0025463,FBGN0027950,FBGN0260397,FBGN0004567,FBGN0004889,FBGN0037342,FBGN0020412,FBGN0034246,FBGN0014870,FBGN0011291,FBGN0032321,FBGN0033929,FBGN0028982,FBGN0031873,FBGN0023441,FBGN0262519,FBGN0030486,FBGN0010280,FBGN0031947,FBGN0015828,FBGN0051155,FBGN0011715,FBGN0004837,FBGN0024187,FBGN0037742,FBGN0040078,FBGN0033607,FBGN0016978,FBGN0034503,FBGN0004227,FBGN0028996
GO:BP	nucleobase-containing compound biosynthetic process	GO:0034654	0.000902047	3.04477	508	198	62	3186	FBGN0028554,FBGN0011586,FBGN0004587,FBGN0016076,FBGN0001197,FBGN0011763,FBGN0039218,FBGN0038013,FBGN0002441,FBGN0032929,FBGN0063670,FBGN0039120,FBGN0261976,FBGN0003449,FBGN0036827,FBGN0024491,FBGN0024371,FBGN0038805,FBGN0034939,FBGN0033865,FBGN0003275,FBGN0001308,FBGN0027499,FBGN0000251,FBGN0000996,FBGN0019637,FBGN0086445,FBGN0036761,FBGN0015268,FBGN0010282,FBGN0001297,FBGN0024330,FBGN0051390,FBGN0004597,FBGN0025463,FBGN0027950,FBGN0260397,FBGN0037141,FBGN0004567,FBGN0004915,FBGN0020412,FBGN0034246,FBGN0014870,FBGN0011291,FBGN0032321,FBGN0033929,FBGN0028982,FBGN0031873,FBGN0262519,FBGN0030486,FBGN0010280,FBGN0031947,FBGN0015828,FBGN0051155,FBGN0011715,FBGN0004837,FBGN0037742,FBGN0040078,FBGN0034503,FBGN0004227,FBGN0037279,FBGN0028996
GO:BP	regulation of primary metabolic process	GO:0080090	0.000974991	3.011	661	198	74	3186	FBGN0028554,FBGN0002736,FBGN0004587,FBGN0016076,FBGN0001197,FBGN0011763,FBGN0030631,FBGN0034937,FBGN0038013,FBGN0002441,FBGN0032929,FBGN0261792,FBGN0014189,FBGN0063670,FBGN0039120,FBGN0030738,FBGN0261976,FBGN0000377,FBGN0003449,FBGN0036827,FBGN0024491,FBGN0027053,FBGN0024371,FBGN0038805,FBGN0034939,FBGN0033865,FBGN0025638,FBGN0001308,FBGN0027499,FBGN0000251,FBGN0000996,FBGN0037220,FBGN0037874,FBGN0019637,FBGN0036761,FBGN0015268,FBGN0010282,FBGN0001297,FBGN0031094,FBGN0024330,FBGN0051390,FBGN0004597,FBGN0036828,FBGN0025463,FBGN0027950,FBGN0260397,FBGN0004567,FBGN0004889,FBGN0037342,FBGN0020412,FBGN0034246,FBGN0014870,FBGN0011291,FBGN0032321,FBGN0033929,FBGN0028982,FBGN0031873,FBGN0023441,FBGN0262519,FBGN0030486,FBGN0010280,FBGN0031947,FBGN0015828,FBGN0051155,FBGN0011715,FBGN0004837,FBGN0024187,FBGN0037742,FBGN0040078,FBGN0033607,FBGN0016978,FBGN0034503,FBGN0004227,FBGN0028996
GO:BP	regulation of cellular metabolic process	GO:0031323	0.0015411	2.81217	694	198	76	3186	FBGN0028554,FBGN0002736,FBGN0004587,FBGN0016076,FBGN0001197,FBGN0011763,FBGN0030631,FBGN0034937,FBGN0038013,FBGN0002441,FBGN0032929,FBGN0261792,FBGN0014189,FBGN0063670,FBGN0039120,FBGN0033247,FBGN0030738,FBGN0261976,FBGN0000377,FBGN0003449,FBGN0036827,FBGN0024491,FBGN0027053,FBGN0034495,FBGN0024371,FBGN0038805,FBGN0034939,FBGN0033865,FBGN0025638,FBGN0001308,FBGN0027499,FBGN0000251,FBGN0000996,FBGN0037220,FBGN0037874,FBGN0019637,FBGN0036761,FBGN0015268,FBGN0010282,FBGN0001297,FBGN0031094,FBGN0024330,FBGN0051390,FBGN0004597,FBGN0036828,FBGN0025463,FBGN0027950,FBGN0260397,FBGN0004567,FBGN0004889,FBGN0037342,FBGN0020412,FBGN0034246,FBGN0014870,FBGN0011291,FBGN0032321,FBGN0033929,FBGN0028982,FBGN0031873,FBGN0023441,FBGN0262519,FBGN0030486,FBGN0010280,FBGN0031947,FBGN0015828,FBGN0051155,FBGN0011715,FBGN0004837,FBGN0024187,FBGN0037742,FBGN0040078,FBGN0033607,FBGN0016978,FBGN0034503,FBGN0004227,FBGN0028996
GO:BP	regulation of biological process	GO:0050789	0.0018392	2.73537	1336	198	120	3186	FBGN0028554,FBGN0014010,FBGN0002736,FBGN0004587,FBGN0016076,FBGN0261278,FBGN0001197,FBGN0011763,FBGN0250746,FBGN0032157,FBGN0030631,FBGN0034937,FBGN0040283,FBGN0038013,FBGN0002441,FBGN0032929,FBGN0261792,FBGN0014189,FBGN0033062,FBGN0063670,FBGN0031696,FBGN0039120,FBGN0035249,FBGN0033247,FBGN0030738,FBGN0000499,FBGN0016696,FBGN0021761,FBGN0261976,FBGN0034914,FBGN0000377,FBGN0003449,FBGN0050342,FBGN0036827,FBGN0024491,FBGN0001991,FBGN0027053,FBGN0034495,FBGN0004655,FBGN0004456,FBGN0039943,FBGN0024371,FBGN0038805,FBGN0034939,FBGN0033865,FBGN0025638,FBGN0001308,FBGN0022942,FBGN0027499,FBGN0024230,FBGN0000251,FBGN0085387,FBGN0260987,FBGN0000996,FBGN0037220,FBGN0037874,FBGN0019637,FBGN0003091,FBGN0004168,FBGN0036761,FBGN0015268,FBGN0010282,FBGN0032388,FBGN0046706,FBGN0001297,FBGN0031094,FBGN0024330,FBGN0260744,FBGN0051390,FBGN0004597,FBGN0036828,FBGN0025463,FBGN0027950,FBGN0035624,FBGN0034774,FBGN0260397,FBGN0004567,FBGN0003139,FBGN0004889,FBGN0037342,FBGN0020412,FBGN0004924,FBGN0020407,FBGN0034246,FBGN0014870,FBGN0011291,FBGN0032321,FBGN0039883,FBGN0033929,FBGN0028982,FBGN0031873,FBGN0023441,FBGN0000108,FBGN0262519,FBGN0030486,FBGN0010280,FBGN0031947,FBGN0082582,FBGN0015828,FBGN0027783,FBGN0051155,FBGN0051184,FBGN0052533,FBGN0086694,FBGN0010194,FBGN0011715,FBGN0001075,FBGN0004837,FBGN0024187,FBGN0037742,FBGN0040078,FBGN0033607,FBGN0016978,FBGN0000077,FBGN0034503,FBGN0004227,FBGN0039851,FBGN0250788,FBGN0015777,FBGN0028996
GO:BP	RNA processing	GO:0006396	0.00258337	2.58781	355	198	48	3186	FBGN0028554,FBGN0002736,FBGN0004587,FBGN0001491,FBGN0015949,FBGN0037882,FBGN0030631,FBGN0036734,FBGN0261792,FBGN0014189,FBGN0033062,FBGN0030738,FBGN0000377,FBGN0003449,FBGN0031229,FBGN0050342,FBGN0024491,FBGN0031492,FBGN0031764,FBGN0030365,FBGN0024542,FBGN0034572,FBGN0039943,FBGN0033865,FBGN0022942,FBGN0031287,FBGN0037220,FBGN0032750,FBGN0031607,FBGN0004856,FBGN0086707,FBGN0032388,FBGN0028919,FBGN0004597,FBGN0036828,FBGN0029755,FBGN0037342,FBGN0020407,FBGN0034246,FBGN0014870,FBGN0036386,FBGN0028982,FBGN0023441,FBGN0035141,FBGN0032701,FBGN0051184,FBGN0016978,FBGN0004227
GO:BP	chromatin remodeling	GO:0006338	0.00302528	2.51923	47	198	15	3186	FBGN0037624,FBGN0032157,FBGN0038013,FBGN0014189,FBGN0038805,FBGN0027499,FBGN0015268,FBGN0025463,FBGN0260397,FBGN0004924,FBGN0032321,FBGN0031873,FBGN0262519,FBGN0011715,FBGN0040078
GO:BP	nitrogen compound metabolic process	GO:0006807	0.00396104	2.40219	1784	198	146	3186	FBGN0028554,FBGN0039147,FBGN0014010,FBGN0011586,FBGN0002736,FBGN0004587,FBGN0016076,FBGN0261278,FBGN0001197,FBGN0010406,FBGN0011763,FBGN0001491,FBGN0015949,FBGN0033527,FBGN0250746,FBGN0039218,FBGN0037882,FBGN0032157,FBGN0030631,FBGN0034937,FBGN0038013,FBGN0002441,FBGN0036734,FBGN0032929,FBGN0261792,FBGN0014189,FBGN0033062,FBGN0063670,FBGN0031696,FBGN0039120,FBGN0033021,FBGN0030738,FBGN0016696,FBGN0261976,FBGN0032635,FBGN0000377,FBGN0003449,FBGN0031229,FBGN0050342,FBGN0062449,FBGN0000024,FBGN0036827,FBGN0024491,FBGN0031492,FBGN0031764,FBGN0037958,FBGN0027053,FBGN0030365,FBGN0027057,FBGN0010590,FBGN0024542,FBGN0034572,FBGN0039943,FBGN0035194,FBGN0036465,FBGN0024371,FBGN0038805,FBGN0034939,FBGN0033865,FBGN0025638,FBGN0003275,FBGN0001308,FBGN0022942,FBGN0027499,FBGN0031287,FBGN0024230,FBGN0000251,FBGN0260987,FBGN0000996,FBGN0037220,FBGN0037874,FBGN0019637,FBGN0086445,FBGN0032750,FBGN0031607,FBGN0003091,FBGN0039776,FBGN0036761,FBGN0015268,FBGN0004856,FBGN0010282,FBGN0086707,FBGN0032388,FBGN0028919,FBGN0046706,FBGN0261112,FBGN0001297,FBGN0011659,FBGN0028837,FBGN0031094,FBGN0024330,FBGN0051390,FBGN0004597,FBGN0036828,FBGN0025463,FBGN0027950,FBGN0029755,FBGN0035624,FBGN0050105,FBGN0260397,FBGN0037141,FBGN0039115,FBGN0004567,FBGN0003139,FBGN0004889,FBGN0004915,FBGN0037342,FBGN0020412,FBGN0004924,FBGN0020407,FBGN0034246,FBGN0014870,FBGN0024188,FBGN0011291,FBGN0036386,FBGN0030753,FBGN0032321,FBGN0033929,FBGN0028982,FBGN0031873,FBGN0023441,FBGN0262519,FBGN0030486,FBGN0010280,FBGN0035141,FBGN0031947,FBGN0032701,FBGN0002887,FBGN0015828,FBGN0051155,FBGN0051184,FBGN0052533,FBGN0086694,FBGN0011715,FBGN0004837,FBGN0024187,FBGN0037742,FBGN0040078,FBGN0033607,FBGN0016978,FBGN0034503,FBGN0004227,FBGN0037279,FBGN0028996,FBGN0032945,FBGN0036196
GO:BP	regulation of mRNA processing	GO:0050684	0.00458182	2.33896	42	198	14	3186	FBGN0028554,FBGN0004587,FBGN0030631,FBGN0261792,FBGN0014189,FBGN0030738,FBGN0000377,FBGN0003449,FBGN0037220,FBGN0036828,FBGN0037342,FBGN0014870,FBGN0028982,FBGN0016978
GO:BP	regulation of cellular macromolecule biosynthetic process	GO:2000112	0.00653863	2.18451	460	198	56	3186	FBGN0028554,FBGN0004587,FBGN0016076,FBGN0001197,FBGN0011763,FBGN0038013,FBGN0002441,FBGN0032929,FBGN0063670,FBGN0039120,FBGN0261976,FBGN0003449,FBGN0036827,FBGN0024491,FBGN0034495,FBGN0024371,FBGN0038805,FBGN0034939,FBGN0033865,FBGN0001308,FBGN0027499,FBGN0000251,FBGN0000996,FBGN0019637,FBGN0036761,FBGN0015268,FBGN0010282,FBGN0001297,FBGN0024330,FBGN0051390,FBGN0004597,FBGN0025463,FBGN0027950,FBGN0260397,FBGN0004567,FBGN0020412,FBGN0034246,FBGN0014870,FBGN0011291,FBGN0032321,FBGN0033929,FBGN0028982,FBGN0031873,FBGN0262519,FBGN0030486,FBGN0010280,FBGN0031947,FBGN0015828,FBGN0051155,FBGN0011715,FBGN0004837,FBGN0037742,FBGN0040078,FBGN0034503,FBGN0004227,FBGN0028996
GO:BP	biological regulation	GO:0065007	0.00706554	2.15085	1475	198	127	3186	FBGN0028554,FBGN0261563,FBGN0014010,FBGN0002736,FBGN0004587,FBGN0016076,FBGN0261278,FBGN0001197,FBGN0011763,FBGN0250746,FBGN0032157,FBGN0030631,FBGN0034937,FBGN0040283,FBGN0038013,FBGN0002441,FBGN0032929,FBGN0261792,FBGN0014189,FBGN0033062,FBGN0063670,FBGN0031696,FBGN0039120,FBGN0035249,FBGN0033247,FBGN0030738,FBGN0023531,FBGN0000499,FBGN0016696,FBGN0021761,FBGN0261976,FBGN0034914,FBGN0000377,FBGN0003449,FBGN0050342,FBGN0000024,FBGN0036827,FBGN0024491,FBGN0001991,FBGN0027053,FBGN0034495,FBGN0004655,FBGN0004456,FBGN0027057,FBGN0039943,FBGN0024371,FBGN0038805,FBGN0034939,FBGN0033865,FBGN0025638,FBGN0001308,FBGN0022942,FBGN0027499,FBGN0024230,FBGN0000251,FBGN0085387,FBGN0260987,FBGN0000996,FBGN0037220,FBGN0037874,FBGN0019637,FBGN0003091,FBGN0004168,FBGN0036761,FBGN0015268,FBGN0010282,FBGN0032388,FBGN0046706,FBGN0001297,FBGN0028837,FBGN0031094,FBGN0024330,FBGN0260744,FBGN0051390,FBGN0004597,FBGN0036828,FBGN0025463,FBGN0027950,FBGN0035624,FBGN0034774,FBGN0260397,FBGN0004567,FBGN0003139,FBGN0004889,FBGN0004915,FBGN0037342,FBGN0020412,FBGN0004924,FBGN0020407,FBGN0034246,FBGN0014870,FBGN0011291,FBGN0032321,FBGN0039883,FBGN0033929,FBGN0028982,FBGN0031873,FBGN0023441,FBGN0000108,FBGN0262519,FBGN0030486,FBGN0010280,FBGN0031947,FBGN0082582,FBGN0015828,FBGN0027783,FBGN0051155,FBGN0051184,FBGN0052533,FBGN0086694,FBGN0010194,FBGN0011715,FBGN0001075,FBGN0004837,FBGN0024187,FBGN0037742,FBGN0040078,FBGN0033607,FBGN0016978,FBGN0000077,FBGN0034503,FBGN0004227,FBGN0039851,FBGN0250788,FBGN0250785,FBGN0015777,FBGN0028996
GO:BP	aromatic compound biosynthetic process	GO:0019438	0.00747832	2.1262	536	198	62	3186	FBGN0028554,FBGN0011586,FBGN0004587,FBGN0016076,FBGN0001197,FBGN0011763,FBGN0039218,FBGN0038013,FBGN0002441,FBGN0032929,FBGN0063670,FBGN0039120,FBGN0261976,FBGN0003449,FBGN0036827,FBGN0024491,FBGN0024371,FBGN0038805,FBGN0034939,FBGN0033865,FBGN0003275,FBGN0001308,FBGN0027499,FBGN0000251,FBGN0000996,FBGN0019637,FBGN0086445,FBGN0036761,FBGN0015268,FBGN0010282,FBGN0001297,FBGN0024330,FBGN0051390,FBGN0004597,FBGN0025463,FBGN0027950,FBGN0260397,FBGN0037141,FBGN0004567,FBGN0004915,FBGN0020412,FBGN0034246,FBGN0014870,FBGN0011291,FBGN0032321,FBGN0033929,FBGN0028982,FBGN0031873,FBGN0262519,FBGN0030486,FBGN0010280,FBGN0031947,FBGN0015828,FBGN0051155,FBGN0011715,FBGN0004837,FBGN0037742,FBGN0040078,FBGN0034503,FBGN0004227,FBGN0037279,FBGN0028996
GO:BP	regulation of macromolecule biosynthetic process	GO:0010556	0.00824857	2.08362	463	198	56	3186	FBGN0028554,FBGN0004587,FBGN0016076,FBGN0001197,FBGN0011763,FBGN0038013,FBGN0002441,FBGN0032929,FBGN0063670,FBGN0039120,FBGN0261976,FBGN0003449,FBGN0036827,FBGN0024491,FBGN0034495,FBGN0024371,FBGN0038805,FBGN0034939,FBGN0033865,FBGN0001308,FBGN0027499,FBGN0000251,FBGN0000996,FBGN0019637,FBGN0036761,FBGN0015268,FBGN0010282,FBGN0001297,FBGN0024330,FBGN0051390,FBGN0004597,FBGN0025463,FBGN0027950,FBGN0260397,FBGN0004567,FBGN0020412,FBGN0034246,FBGN0014870,FBGN0011291,FBGN0032321,FBGN0033929,FBGN0028982,FBGN0031873,FBGN0262519,FBGN0030486,FBGN0010280,FBGN0031947,FBGN0015828,FBGN0051155,FBGN0011715,FBGN0004837,FBGN0037742,FBGN0040078,FBGN0034503,FBGN0004227,FBGN0028996
GO:BP	heterocycle biosynthetic process	GO:0018130	0.0106717	1.97177	541	198	62	3186	FBGN0028554,FBGN0011586,FBGN0004587,FBGN0016076,FBGN0001197,FBGN0011763,FBGN0039218,FBGN0038013,FBGN0002441,FBGN0032929,FBGN0063670,FBGN0039120,FBGN0261976,FBGN0003449,FBGN0036827,FBGN0024491,FBGN0024371,FBGN0038805,FBGN0034939,FBGN0033865,FBGN0003275,FBGN0001308,FBGN0027499,FBGN0000251,FBGN0000996,FBGN0019637,FBGN0086445,FBGN0036761,FBGN0015268,FBGN0010282,FBGN0001297,FBGN0024330,FBGN0051390,FBGN0004597,FBGN0025463,FBGN0027950,FBGN0260397,FBGN0037141,FBGN0004567,FBGN0004915,FBGN0020412,FBGN0034246,FBGN0014870,FBGN0011291,FBGN0032321,FBGN0033929,FBGN0028982,FBGN0031873,FBGN0262519,FBGN0030486,FBGN0010280,FBGN0031947,FBGN0015828,FBGN0051155,FBGN0011715,FBGN0004837,FBGN0037742,FBGN0040078,FBGN0034503,FBGN0004227,FBGN0037279,FBGN0028996
GO:BP	regulation of cellular biosynthetic process	GO:0031326	0.0235127	1.6287	477	198	56	3186	FBGN0028554,FBGN0004587,FBGN0016076,FBGN0001197,FBGN0011763,FBGN0038013,FBGN0002441,FBGN0032929,FBGN0063670,FBGN0039120,FBGN0261976,FBGN0003449,FBGN0036827,FBGN0024491,FBGN0034495,FBGN0024371,FBGN0038805,FBGN0034939,FBGN0033865,FBGN0001308,FBGN0027499,FBGN0000251,FBGN0000996,FBGN0019637,FBGN0036761,FBGN0015268,FBGN0010282,FBGN0001297,FBGN0024330,FBGN0051390,FBGN0004597,FBGN0025463,FBGN0027950,FBGN0260397,FBGN0004567,FBGN0020412,FBGN0034246,FBGN0014870,FBGN0011291,FBGN0032321,FBGN0033929,FBGN0028982,FBGN0031873,FBGN0262519,FBGN0030486,FBGN0010280,FBGN0031947,FBGN0015828,FBGN0051155,FBGN0011715,FBGN0004837,FBGN0037742,FBGN0040078,FBGN0034503,FBGN0004227,FBGN0028996
GO:BP	organic cyclic compound biosynthetic process	GO:1901362	0.0244137	1.61237	553	198	62	3186	FBGN0028554,FBGN0011586,FBGN0004587,FBGN0016076,FBGN0001197,FBGN0011763,FBGN0039218,FBGN0038013,FBGN0002441,FBGN0032929,FBGN0063670,FBGN0039120,FBGN0261976,FBGN0003449,FBGN0036827,FBGN0024491,FBGN0024371,FBGN0038805,FBGN0034939,FBGN0033865,FBGN0003275,FBGN0001308,FBGN0027499,FBGN0000251,FBGN0000996,FBGN0019637,FBGN0086445,FBGN0036761,FBGN0015268,FBGN0010282,FBGN0001297,FBGN0024330,FBGN0051390,FBGN0004597,FBGN0025463,FBGN0027950,FBGN0260397,FBGN0037141,FBGN0004567,FBGN0004915,FBGN0020412,FBGN0034246,FBGN0014870,FBGN0011291,FBGN0032321,FBGN0033929,FBGN0028982,FBGN0031873,FBGN0262519,FBGN0030486,FBGN0010280,FBGN0031947,FBGN0015828,FBGN0051155,FBGN0011715,FBGN0004837,FBGN0037742,FBGN0040078,FBGN0034503,FBGN0004227,FBGN0037279,FBGN0028996
GO:BP	regulation of biosynthetic process	GO:0009889	0.0292062	1.53453	480	198	56	3186	FBGN0028554,FBGN0004587,FBGN0016076,FBGN0001197,FBGN0011763,FBGN0038013,FBGN0002441,FBGN0032929,FBGN0063670,FBGN0039120,FBGN0261976,FBGN0003449,FBGN0036827,FBGN0024491,FBGN0034495,FBGN0024371,FBGN0038805,FBGN0034939,FBGN0033865,FBGN0001308,FBGN0027499,FBGN0000251,FBGN0000996,FBGN0019637,FBGN0036761,FBGN0015268,FBGN0010282,FBGN0001297,FBGN0024330,FBGN0051390,FBGN0004597,FBGN0025463,FBGN0027950,FBGN0260397,FBGN0004567,FBGN0020412,FBGN0034246,FBGN0014870,FBGN0011291,FBGN0032321,FBGN0033929,FBGN0028982,FBGN0031873,FBGN0262519,FBGN0030486,FBGN0010280,FBGN0031947,FBGN0015828,FBGN0051155,FBGN0011715,FBGN0004837,FBGN0037742,FBGN0040078,FBGN0034503,FBGN0004227,FBGN0028996
GO:BP	cell cycle	GO:0007049	0.0378695	1.42171	328	198	43	3186	FBGN0011586,FBGN0004587,FBGN0261278,FBGN0011763,FBGN0250746,FBGN0034937,FBGN0040283,FBGN0002441,FBGN0032929,FBGN0031696,FBGN0035249,FBGN0033247,FBGN0000499,FBGN0016696,FBGN0021761,FBGN0031229,FBGN0050342,FBGN0027053,FBGN0054001,FBGN0034495,FBGN0004655,FBGN0035194,FBGN0024371,FBGN0034939,FBGN0001308,FBGN0260987,FBGN0000996,FBGN0037874,FBGN0046706,FBGN0001297,FBGN0031094,FBGN0004597,FBGN0035624,FBGN0003139,FBGN0004889,FBGN0020407,FBGN0024188,FBGN0262519,FBGN0027783,FBGN0052533,FBGN0004837,FBGN0037742,FBGN0040078
GO:BP	regulation of mRNA splicing, via spliceosome	GO:0048024	0.0397827	1.40031	36	198	12	3186	FBGN0028554,FBGN0004587,FBGN0030631,FBGN0261792,FBGN0014189,FBGN0000377,FBGN0003449,FBGN0037220,FBGN0036828,FBGN0037342,FBGN0014870,FBGN0016978
GO:BP	transcription initiation from RNA polymerase II promoter	GO:0006367	0.0487001	1.31247	43	198	13	3186	FBGN0028554,FBGN0004587,FBGN0039120,FBGN0010282,FBGN0024330,FBGN0004915,FBGN0011291,FBGN0033929,FBGN0031873,FBGN0010280,FBGN0015828,FBGN0051155,FBGN0037742
GO:CC	nuclear protein-containing complex	GO:0140513	6.67433e-18	17.1756	431	198	80	3186	FBGN0028554,FBGN0002736,FBGN0004587,FBGN0011763,FBGN0001491,FBGN0033527,FBGN0039218,FBGN0037882,FBGN0030631,FBGN0034937,FBGN0002441,FBGN0036734,FBGN0032929,FBGN0261792,FBGN0014189,FBGN0033062,FBGN0063670,FBGN0039120,FBGN0033247,FBGN0021761,FBGN0261976,FBGN0000377,FBGN0003449,FBGN0031229,FBGN0050342,FBGN0024491,FBGN0031492,FBGN0031764,FBGN0027053,FBGN0030365,FBGN0027057,FBGN0024542,FBGN0035194,FBGN0024371,FBGN0034939,FBGN0033865,FBGN0003275,FBGN0022942,FBGN0031287,FBGN0260987,FBGN0037220,FBGN0019637,FBGN0036761,FBGN0004856,FBGN0010282,FBGN0086707,FBGN0032388,FBGN0028919,FBGN0001297,FBGN0011659,FBGN0028837,FBGN0024330,FBGN0051390,FBGN0004597,FBGN0036828,FBGN0025463,FBGN0027950,FBGN0035624,FBGN0037342,FBGN0020412,FBGN0020407,FBGN0011291,FBGN0036386,FBGN0032321,FBGN0033929,FBGN0028982,FBGN0031873,FBGN0262519,FBGN0010280,FBGN0035141,FBGN0031947,FBGN0015828,FBGN0051155,FBGN0051184,FBGN0011715,FBGN0004837,FBGN0040078,FBGN0016978,FBGN0034503,FBGN0004227
GO:CC	nucleus	GO:0005634	3.17348e-16	15.4985	1144	198	134	3186	FBGN0028554,FBGN0039147,FBGN0011586,FBGN0002736,FBGN0004587,FBGN0037624,FBGN0016076,FBGN0261278,FBGN0001197,FBGN0011763,FBGN0034242,FBGN0001491,FBGN0015949,FBGN0033527,FBGN0250746,FBGN0039218,FBGN0037882,FBGN0032157,FBGN0030631,FBGN0034937,FBGN0040283,FBGN0031603,FBGN0038013,FBGN0002441,FBGN0036734,FBGN0032929,FBGN0261792,FBGN0014189,FBGN0033062,FBGN0063670,FBGN0039120,FBGN0035249,FBGN0033247,FBGN0030738,FBGN0000499,FBGN0016696,FBGN0021761,FBGN0261976,FBGN0000377,FBGN0003449,FBGN0031229,FBGN0050342,FBGN0036827,FBGN0024491,FBGN0031492,FBGN0031764,FBGN0027053,FBGN0037878,FBGN0030365,FBGN0034495,FBGN0004655,FBGN0027057,FBGN0010590,FBGN0024542,FBGN0034572,FBGN0039943,FBGN0035194,FBGN0036465,FBGN0024371,FBGN0034939,FBGN0033865,FBGN0025638,FBGN0003275,FBGN0022942,FBGN0031287,FBGN0000251,FBGN0260987,FBGN0000996,FBGN0037220,FBGN0037874,FBGN0019637,FBGN0086445,FBGN0036761,FBGN0015268,FBGN0004856,FBGN0010282,FBGN0086707,FBGN0032388,FBGN0028919,FBGN0046706,FBGN0001297,FBGN0011659,FBGN0028837,FBGN0024330,FBGN0051390,FBGN0004597,FBGN0036828,FBGN0025463,FBGN0027950,FBGN0029755,FBGN0035624,FBGN0260397,FBGN0037141,FBGN0039115,FBGN0004567,FBGN0004889,FBGN0004915,FBGN0037342,FBGN0020412,FBGN0004924,FBGN0020407,FBGN0034246,FBGN0014870,FBGN0011291,FBGN0036386,FBGN0030753,FBGN0032321,FBGN0033929,FBGN0028982,FBGN0031873,FBGN0023441,FBGN0262519,FBGN0030486,FBGN0010280,FBGN0032660,FBGN0035141,FBGN0031947,FBGN0032701,FBGN0002887,FBGN0015828,FBGN0027783,FBGN0051155,FBGN0051184,FBGN0086694,FBGN0011715,FBGN0004837,FBGN0037742,FBGN0040078,FBGN0033607,FBGN0016978,FBGN0034503,FBGN0004227,FBGN0028996,FBGN0036196
GO:CC	spliceosomal complex	GO:0005681	1.15638e-09	8.9369	118	198	33	3186	FBGN0028554,FBGN0002736,FBGN0004587,FBGN0001491,FBGN0033527,FBGN0037882,FBGN0030631,FBGN0036734,FBGN0261792,FBGN0014189,FBGN0033062,FBGN0000377,FBGN0003449,FBGN0031229,FBGN0050342,FBGN0024491,FBGN0031492,FBGN0030365,FBGN0024542,FBGN0022942,FBGN0031287,FBGN0037220,FBGN0004856,FBGN0086707,FBGN0032388,FBGN0028919,FBGN0036828,FBGN0037342,FBGN0036386,FBGN0035141,FBGN0051184,FBGN0016978,FBGN0004227
GO:CC	precatalytic spliceosome	GO:0071011	2.03135e-09	8.69222	80	198	27	3186	FBGN0028554,FBGN0002736,FBGN0004587,FBGN0001491,FBGN0037882,FBGN0036734,FBGN0033062,FBGN0000377,FBGN0003449,FBGN0031229,FBGN0050342,FBGN0024491,FBGN0031492,FBGN0030365,FBGN0024542,FBGN0022942,FBGN0031287,FBGN0037220,FBGN0004856,FBGN0032388,FBGN0036828,FBGN0037342,FBGN0036386,FBGN0035141,FBGN0051184,FBGN0016978,FBGN0004227
GO:CC	catalytic step 2 spliceosome	GO:0071013	2.24189e-07	6.64939	75	198	24	3186	FBGN0028554,FBGN0002736,FBGN0004587,FBGN0001491,FBGN0033527,FBGN0033062,FBGN0000377,FBGN0003449,FBGN0031229,FBGN0050342,FBGN0024491,FBGN0030365,FBGN0022942,FBGN0037220,FBGN0004856,FBGN0086707,FBGN0028919,FBGN0036828,FBGN0037342,FBGN0036386,FBGN0035141,FBGN0051184,FBGN0016978,FBGN0004227
GO:CC	chromosome	GO:0005694	0.000133203	3.87549	232	198	39	3186	FBGN0004587,FBGN0001197,FBGN0040283,FBGN0002441,FBGN0032929,FBGN0014189,FBGN0039120,FBGN0021761,FBGN0261976,FBGN0054001,FBGN0034495,FBGN0004655,FBGN0035194,FBGN0037490,FBGN0024371,FBGN0034939,FBGN0027499,FBGN0260987,FBGN0000996,FBGN0037874,FBGN0015268,FBGN0004856,FBGN0046706,FBGN0011659,FBGN0025463,FBGN0027950,FBGN0260397,FBGN0037141,FBGN0020412,FBGN0004924,FBGN0028982,FBGN0262519,FBGN0030486,FBGN0031947,FBGN0027783,FBGN0086694,FBGN0011715,FBGN0004837,FBGN0040078
GO:CC	nucleoplasm	GO:0005654	0.000152331	3.81721	243	198	40	3186	FBGN0028554,FBGN0039147,FBGN0004587,FBGN0037624,FBGN0016076,FBGN0250746,FBGN0039218,FBGN0031603,FBGN0014189,FBGN0033062,FBGN0063670,FBGN0039120,FBGN0261976,FBGN0000377,FBGN0034495,FBGN0010590,FBGN0034572,FBGN0035194,FBGN0033865,FBGN0003275,FBGN0019637,FBGN0010282,FBGN0086707,FBGN0001297,FBGN0024330,FBGN0027950,FBGN0035624,FBGN0020412,FBGN0011291,FBGN0032321,FBGN0033929,FBGN0028982,FBGN0031873,FBGN0023441,FBGN0262519,FBGN0010280,FBGN0015828,FBGN0051155,FBGN0040078,FBGN0016978
GO:CC	chromatin	GO:0000785	0.000895993	3.0477	92	198	22	3186	FBGN0004587,FBGN0001197,FBGN0040283,FBGN0039120,FBGN0034495,FBGN0024371,FBGN0260987,FBGN0015268,FBGN0004856,FBGN0046706,FBGN0025463,FBGN0027950,FBGN0020412,FBGN0004924,FBGN0028982,FBGN0262519,FBGN0030486,FBGN0031947,FBGN0027783,FBGN0086694,FBGN0011715,FBGN0040078
GO:CC	protein-containing complex	GO:0032991	0.00134371	2.87169	1145	198	108	3186	FBGN0028554,FBGN0002736,FBGN0004587,FBGN0001197,FBGN0011763,FBGN0001491,FBGN0033527,FBGN0250746,FBGN0039218,FBGN0037882,FBGN0030631,FBGN0034937,FBGN0040283,FBGN0002441,FBGN0036734,FBGN0032929,FBGN0261792,FBGN0014189,FBGN0033062,FBGN0063670,FBGN0039120,FBGN0033247,FBGN0021761,FBGN0261976,FBGN0000377,FBGN0003449,FBGN0031229,FBGN0050342,FBGN0028662,FBGN0024491,FBGN0031492,FBGN0031764,FBGN0001991,FBGN0027053,FBGN0054001,FBGN0030365,FBGN0034495,FBGN0004456,FBGN0027057,FBGN0010590,FBGN0024542,FBGN0035194,FBGN0036465,FBGN0024371,FBGN0034939,FBGN0033865,FBGN0025638,FBGN0003275,FBGN0001308,FBGN0022942,FBGN0031287,FBGN0260987,FBGN0037220,FBGN0019637,FBGN0086445,FBGN0036761,FBGN0004856,FBGN0010282,FBGN0086707,FBGN0032388,FBGN0028919,FBGN0261112,FBGN0001297,FBGN0011659,FBGN0028837,FBGN0024330,FBGN0051390,FBGN0004597,FBGN0036828,FBGN0025463,FBGN0027950,FBGN0029755,FBGN0035624,FBGN0050105,FBGN0260397,FBGN0004889,FBGN0004915,FBGN0037342,FBGN0020412,FBGN0020407,FBGN0034246,FBGN0024188,FBGN0011291,FBGN0036386,FBGN0032321,FBGN0033929,FBGN0028982,FBGN0031873,FBGN0023441,FBGN0262519,FBGN0010280,FBGN0035141,FBGN0031947,FBGN0032701,FBGN0015828,FBGN0027783,FBGN0051155,FBGN0051184,FBGN0011715,FBGN0004837,FBGN0037742,FBGN0040078,FBGN0016978,FBGN0034503,FBGN0004227,FBGN0250788,FBGN0015777,FBGN0036196
GO:CC	catalytic complex	GO:1902494	0.00199813	2.69938	375	198	50	3186	FBGN0028554,FBGN0002736,FBGN0004587,FBGN0001491,FBGN0033527,FBGN0250746,FBGN0039218,FBGN0034937,FBGN0033062,FBGN0000377,FBGN0003449,FBGN0031229,FBGN0050342,FBGN0024491,FBGN0030365,FBGN0010590,FBGN0036465,FBGN0033865,FBGN0025638,FBGN0003275,FBGN0022942,FBGN0037220,FBGN0019637,FBGN0004856,FBGN0010282,FBGN0086707,FBGN0028919,FBGN0036828,FBGN0027950,FBGN0035624,FBGN0004889,FBGN0037342,FBGN0034246,FBGN0024188,FBGN0011291,FBGN0036386,FBGN0032321,FBGN0033929,FBGN0031873,FBGN0262519,FBGN0010280,FBGN0035141,FBGN0015828,FBGN0051155,FBGN0051184,FBGN0037742,FBGN0040078,FBGN0016978,FBGN0004227,FBGN0036196
GO:CC	nuclear lumen	GO:0031981	0.00457566	2.33955	396	198	51	3186	FBGN0028554,FBGN0039147,FBGN0004587,FBGN0037624,FBGN0016076,FBGN0250746,FBGN0039218,FBGN0031603,FBGN0032929,FBGN0014189,FBGN0033062,FBGN0063670,FBGN0039120,FBGN0021761,FBGN0261976,FBGN0000377,FBGN0031764,FBGN0027053,FBGN0034495,FBGN0010590,FBGN0034572,FBGN0035194,FBGN0034939,FBGN0033865,FBGN0003275,FBGN0260987,FBGN0019637,FBGN0010282,FBGN0086707,FBGN0046706,FBGN0001297,FBGN0011659,FBGN0024330,FBGN0027950,FBGN0029755,FBGN0035624,FBGN0020412,FBGN0004924,FBGN0011291,FBGN0032321,FBGN0033929,FBGN0028982,FBGN0031873,FBGN0023441,FBGN0262519,FBGN0010280,FBGN0015828,FBGN0051155,FBGN0011715,FBGN0040078,FBGN0016978
KEGG	Spliceosome	KEGG:03040	7.43097e-07	6.12895	66	198	22	3186	FBGN0028554,FBGN0002736,FBGN0004587,FBGN0001491,FBGN0030631,FBGN0261792,FBGN0014189,FBGN0000377,FBGN0003449,FBGN0031229,FBGN0050342,FBGN0031492,FBGN0030365,FBGN0034572,FBGN0022942,FBGN0037220,FBGN0004856,FBGN0032388,FBGN0036828,FBGN0035141,FBGN0051184,FBGN0016978
WP	mRNA processing	WP:WP142	0.0123388	1.90873	46	198	9	3186	FBGN0028554,FBGN0004587,FBGN0015949,FBGN0040283,FBGN0003449,FBGN0031229,FBGN0022942,FBGN0036828,FBGN0016978
WP	WIKIPATHWAYS	WP:000000	0.0267009	1.57347	194	198	22	3186	FBGN0028554,FBGN0004587,FBGN0015949,FBGN0250746,FBGN0040283,FBGN0032929,FBGN0039120,FBGN0000499,FBGN0003449,FBGN0031229,FBGN0024491,FBGN0010590,FBGN0003275,FBGN0022942,FBGN0000996,FBGN0011659,FBGN0036828,FBGN0004915,FBGN0033929,FBGN0015828,FBGN0051155,FBGN0016978

### Sheet: Sup. Table 7 - Cluster1 Enrichm
Supplementary Table 7 – Enrichment analysis of Cluster 1 of highest-correlated M. musculus and H. sapiens genes
gProfiler enrichment analysis (see methods). See also Sup. Fig. 18.
source	term_name	term_id	adjusted_p_value	-log10(adjusted_p_value)	term_size	query_size	intersection_size	effective_domain_size	intersections
GO:MF	electron transfer activity	GO:0009055	1.10279e-19	18.9575	140	148	22	18679	ENSG00000126267,ENSG00000105379,ENSG00000184076,ENSG00000127540,ENSG00000010256,ENSG00000164258,ENSG00000131143,ENSG00000117118,ENSG00000128609,ENSG00000145494,ENSG00000136521,ENSG00000109390,ENSG00000065518,ENSG00000115286,ENSG00000189043,ENSG00000112695,ENSG00000164405,ENSG00000167792,ENSG00000143252,ENSG00000158864,ENSG00000119421,ENSG00000101365
GO:MF	oxidoreductase activity	GO:0016491	2.70335e-16	15.5681	770	148	37	18679	ENSG00000084207,ENSG00000126267,ENSG00000105379,ENSG00000184076,ENSG00000127540,ENSG00000099194,ENSG00000010256,ENSG00000106853,ENSG00000164258,ENSG00000131143,ENSG00000117118,ENSG00000128609,ENSG00000145494,ENSG00000148344,ENSG00000136521,ENSG00000109390,ENSG00000065518,ENSG00000121691,ENSG00000166411,ENSG00000115286,ENSG00000116288,ENSG00000111640,ENSG00000189043,ENSG00000112695,ENSG00000164405,ENSG00000167792,ENSG00000143252,ENSG00000158864,ENSG00000117450,ENSG00000119421,ENSG00000101365,ENSG00000100714,ENSG00000014641,ENSG00000138413,ENSG00000239382,ENSG00000072506,ENSG00000099797
GO:MF	NADH dehydrogenase (ubiquinone) activity	GO:0008137	3.3913e-11	10.4696	45	148	11	18679	ENSG00000164258,ENSG00000128609,ENSG00000145494,ENSG00000136521,ENSG00000109390,ENSG00000065518,ENSG00000115286,ENSG00000189043,ENSG00000167792,ENSG00000158864,ENSG00000119421
GO:MF	NADH dehydrogenase (quinone) activity	GO:0050136	4.42715e-11	10.3539	46	148	11	18679	ENSG00000164258,ENSG00000128609,ENSG00000145494,ENSG00000136521,ENSG00000109390,ENSG00000065518,ENSG00000115286,ENSG00000189043,ENSG00000167792,ENSG00000158864,ENSG00000119421
GO:MF	NADH dehydrogenase activity	GO:0003954	5.74101e-11	10.241	47	148	11	18679	ENSG00000164258,ENSG00000128609,ENSG00000145494,ENSG00000136521,ENSG00000109390,ENSG00000065518,ENSG00000115286,ENSG00000189043,ENSG00000167792,ENSG00000158864,ENSG00000119421
GO:MF	NAD(P)H dehydrogenase (quinone) activity	GO:0003955	9.47495e-11	10.0234	49	148	11	18679	ENSG00000164258,ENSG00000128609,ENSG00000145494,ENSG00000136521,ENSG00000109390,ENSG00000065518,ENSG00000115286,ENSG00000189043,ENSG00000167792,ENSG00000158864,ENSG00000119421
GO:MF	oxidoreductase activity, acting on NAD(P)H, quinone or similar compound as acceptor	GO:0016655	1.25384e-09	8.90176	61	148	11	18679	ENSG00000164258,ENSG00000128609,ENSG00000145494,ENSG00000136521,ENSG00000109390,ENSG00000065518,ENSG00000115286,ENSG00000189043,ENSG00000167792,ENSG00000158864,ENSG00000119421
GO:MF	structural constituent of ribosome	GO:0003735	6.85363e-08	7.16408	171	148	14	18679	ENSG00000137547,ENSG00000182180,ENSG00000198015,ENSG00000142676,ENSG00000243147,ENSG00000174547,ENSG00000109475,ENSG00000167526,ENSG00000144029,ENSG00000102738,ENSG00000108826,ENSG00000086504,ENSG00000172590,ENSG00000158042
GO:MF	oxidoreductase activity, acting on NAD(P)H	GO:0016651	1.30764e-07	6.88351	92	148	11	18679	ENSG00000164258,ENSG00000128609,ENSG00000145494,ENSG00000136521,ENSG00000109390,ENSG00000065518,ENSG00000115286,ENSG00000189043,ENSG00000167792,ENSG00000158864,ENSG00000119421
GO:MF	catalytic activity	GO:0003824	1.67392e-07	6.77626	5682	148	82	18679	ENSG00000084207,ENSG00000126267,ENSG00000105379,ENSG00000167315,ENSG00000184076,ENSG00000127540,ENSG00000099194,ENSG00000010256,ENSG00000106853,ENSG00000164258,ENSG00000131143,ENSG00000163541,ENSG00000117118,ENSG00000128609,ENSG00000145494,ENSG00000148344,ENSG00000144381,ENSG00000124357,ENSG00000136521,ENSG00000109390,ENSG00000065518,ENSG00000133313,ENSG00000166794,ENSG00000121691,ENSG00000166411,ENSG00000115286,ENSG00000116288,ENSG00000111640,ENSG00000100442,ENSG00000189043,ENSG00000116171,ENSG00000112695,ENSG00000100412,ENSG00000164405,ENSG00000167792,ENSG00000162433,ENSG00000143252,ENSG00000213465,ENSG00000101444,ENSG00000124299,ENSG00000165916,ENSG00000130066,ENSG00000172594,ENSG00000100519,ENSG00000085719,ENSG00000158864,ENSG00000067704,ENSG00000079785,ENSG00000101557,ENSG00000178921,ENSG00000117450,ENSG00000176890,ENSG00000119421,ENSG00000121316,ENSG00000168393,ENSG00000163344,ENSG00000131238,ENSG00000143933,ENSG00000166165,ENSG00000143799,ENSG00000138382,ENSG00000101365,ENSG00000126247,ENSG00000160446,ENSG00000041357,ENSG00000100714,ENSG00000111684,ENSG00000171497,ENSG00000062822,ENSG00000111911,ENSG00000014641,ENSG00000121310,ENSG00000134285,ENSG00000138413,ENSG00000239382,ENSG00000172340,ENSG00000108479,ENSG00000136930,ENSG00000072506,ENSG00000100345,ENSG00000099797,ENSG00000099246
GO:MF	NAD binding	GO:0051287	4.21881e-07	6.37481	56	148	9	18679	ENSG00000166411,ENSG00000111640,ENSG00000167792,ENSG00000101444,ENSG00000158864,ENSG00000143799,ENSG00000101365,ENSG00000014641,ENSG00000138413
GO:MF	ubiquinol-cytochrome-c reductase activity	GO:0008121	0.000366939	3.43541	9	148	4	18679	ENSG00000184076,ENSG00000127540,ENSG00000010256,ENSG00000164405
GO:MF	structural molecule activity	GO:0005198	0.000558138	3.25326	701	148	20	18679	ENSG00000075624,ENSG00000162704,ENSG00000137547,ENSG00000182180,ENSG00000198015,ENSG00000096696,ENSG00000142676,ENSG00000243147,ENSG00000174547,ENSG00000109475,ENSG00000167526,ENSG00000144029,ENSG00000102738,ENSG00000113140,ENSG00000108826,ENSG00000086504,ENSG00000172590,ENSG00000158042,ENSG00000183963,ENSG00000122705
GO:MF	oxidoreductase activity, acting on diphenols and related substances as donors	GO:0016679	0.000607797	3.21624	10	148	4	18679	ENSG00000184076,ENSG00000127540,ENSG00000010256,ENSG00000164405
GO:MF	4 iron, 4 sulfur cluster binding	GO:0051539	0.0011199	2.95082	45	148	6	18679	ENSG00000117118,ENSG00000115286,ENSG00000100412,ENSG00000167792,ENSG00000158864,ENSG00000062822
GO:MF	nucleotide binding	GO:0000166	0.0036886	2.43314	2176	148	37	18679	ENSG00000075624,ENSG00000163541,ENSG00000144381,ENSG00000124357,ENSG00000121691,ENSG00000166411,ENSG00000165637,ENSG00000111640,ENSG00000116171,ENSG00000135624,ENSG00000167792,ENSG00000165556,ENSG00000162433,ENSG00000213465,ENSG00000101444,ENSG00000165916,ENSG00000100519,ENSG00000154719,ENSG00000158864,ENSG00000067704,ENSG00000079785,ENSG00000178921,ENSG00000168393,ENSG00000146731,ENSG00000163344,ENSG00000166165,ENSG00000143799,ENSG00000101365,ENSG00000100714,ENSG00000062822,ENSG00000111911,ENSG00000014641,ENSG00000138413,ENSG00000172340,ENSG00000108479,ENSG00000100345,ENSG00000099246
GO:MF	nucleoside phosphate binding	GO:1901265	0.00372828	2.42849	2177	148	37	18679	ENSG00000075624,ENSG00000163541,ENSG00000144381,ENSG00000124357,ENSG00000121691,ENSG00000166411,ENSG00000165637,ENSG00000111640,ENSG00000116171,ENSG00000135624,ENSG00000167792,ENSG00000165556,ENSG00000162433,ENSG00000213465,ENSG00000101444,ENSG00000165916,ENSG00000100519,ENSG00000154719,ENSG00000158864,ENSG00000067704,ENSG00000079785,ENSG00000178921,ENSG00000168393,ENSG00000146731,ENSG00000163344,ENSG00000166165,ENSG00000143799,ENSG00000101365,ENSG00000100714,ENSG00000062822,ENSG00000111911,ENSG00000014641,ENSG00000138413,ENSG00000172340,ENSG00000108479,ENSG00000100345,ENSG00000099246
GO:MF	isocitrate dehydrogenase activity	GO:0004448	0.00382383	2.4175	5	148	3	18679	ENSG00000166411,ENSG00000101365,ENSG00000138413
GO:MF	metal cluster binding	GO:0051540	0.0166268	1.77919	71	148	6	18679	ENSG00000117118,ENSG00000115286,ENSG00000100412,ENSG00000167792,ENSG00000158864,ENSG00000062822
GO:MF	iron-sulfur cluster binding	GO:0051536	0.0166268	1.77919	71	148	6	18679	ENSG00000117118,ENSG00000115286,ENSG00000100412,ENSG00000167792,ENSG00000158864,ENSG00000062822
GO:MF	small molecule binding	GO:0036094	0.0170174	1.76911	2516	148	39	18679	ENSG00000075624,ENSG00000163541,ENSG00000144381,ENSG00000124357,ENSG00000121691,ENSG00000166411,ENSG00000116288,ENSG00000165637,ENSG00000111640,ENSG00000116171,ENSG00000135624,ENSG00000167792,ENSG00000165556,ENSG00000162433,ENSG00000213465,ENSG00000101444,ENSG00000165916,ENSG00000100519,ENSG00000154719,ENSG00000158864,ENSG00000067704,ENSG00000079785,ENSG00000178921,ENSG00000176890,ENSG00000168393,ENSG00000146731,ENSG00000163344,ENSG00000166165,ENSG00000143799,ENSG00000101365,ENSG00000100714,ENSG00000062822,ENSG00000111911,ENSG00000014641,ENSG00000138413,ENSG00000172340,ENSG00000108479,ENSG00000100345,ENSG00000099246
GO:MF	cytochrome-c oxidase activity	GO:0004129	0.0457374	1.33973	27	148	4	18679	ENSG00000126267,ENSG00000131143,ENSG00000189043,ENSG00000112695
GO:BP	aerobic respiration	GO:0009060	1.2536e-29	28.9018	200	144	32	18123	ENSG00000126267,ENSG00000184076,ENSG00000127540,ENSG00000010256,ENSG00000164258,ENSG00000131143,ENSG00000163541,ENSG00000117118,ENSG00000128609,ENSG00000145494,ENSG00000136521,ENSG00000109390,ENSG00000065518,ENSG00000121691,ENSG00000166411,ENSG00000115286,ENSG00000116288,ENSG00000189043,ENSG00000112695,ENSG00000100412,ENSG00000164405,ENSG00000165678,ENSG00000167792,ENSG00000162433,ENSG00000143252,ENSG00000156467,ENSG00000158864,ENSG00000119421,ENSG00000101365,ENSG00000014641,ENSG00000138413,ENSG00000172340
GO:BP	cellular respiration	GO:0045333	2.1066e-28	27.6764	240	144	33	18123	ENSG00000126267,ENSG00000105379,ENSG00000184076,ENSG00000127540,ENSG00000010256,ENSG00000164258,ENSG00000131143,ENSG00000163541,ENSG00000117118,ENSG00000128609,ENSG00000145494,ENSG00000136521,ENSG00000109390,ENSG00000065518,ENSG00000121691,ENSG00000166411,ENSG00000115286,ENSG00000116288,ENSG00000189043,ENSG00000112695,ENSG00000100412,ENSG00000164405,ENSG00000165678,ENSG00000167792,ENSG00000162433,ENSG00000143252,ENSG00000156467,ENSG00000158864,ENSG00000119421,ENSG00000101365,ENSG00000014641,ENSG00000138413,ENSG00000172340
GO:BP	energy derivation by oxidation of organic compounds	GO:0015980	1.27395e-23	22.8948	334	144	33	18123	ENSG00000126267,ENSG00000105379,ENSG00000184076,ENSG00000127540,ENSG00000010256,ENSG00000164258,ENSG00000131143,ENSG00000163541,ENSG00000117118,ENSG00000128609,ENSG00000145494,ENSG00000136521,ENSG00000109390,ENSG00000065518,ENSG00000121691,ENSG00000166411,ENSG00000115286,ENSG00000116288,ENSG00000189043,ENSG00000112695,ENSG00000100412,ENSG00000164405,ENSG00000165678,ENSG00000167792,ENSG00000162433,ENSG00000143252,ENSG00000156467,ENSG00000158864,ENSG00000119421,ENSG00000101365,ENSG00000014641,ENSG00000138413,ENSG00000172340
GO:BP	respiratory electron transport chain	GO:0022904	1.14167e-22	21.9425	117	144	23	18123	ENSG00000126267,ENSG00000105379,ENSG00000184076,ENSG00000127540,ENSG00000010256,ENSG00000164258,ENSG00000131143,ENSG00000117118,ENSG00000128609,ENSG00000145494,ENSG00000136521,ENSG00000109390,ENSG00000065518,ENSG00000115286,ENSG00000116288,ENSG00000189043,ENSG00000164405,ENSG00000165678,ENSG00000167792,ENSG00000143252,ENSG00000156467,ENSG00000158864,ENSG00000119421
GO:BP	mitochondrial ATP synthesis coupled electron transport	GO:0042775	3.13739e-21	20.5034	99	144	21	18123	ENSG00000126267,ENSG00000184076,ENSG00000127540,ENSG00000010256,ENSG00000164258,ENSG00000131143,ENSG00000128609,ENSG00000145494,ENSG00000136521,ENSG00000109390,ENSG00000065518,ENSG00000115286,ENSG00000116288,ENSG00000189043,ENSG00000164405,ENSG00000165678,ENSG00000167792,ENSG00000143252,ENSG00000156467,ENSG00000158864,ENSG00000119421
GO:BP	ATP synthesis coupled electron transport	GO:0042773	3.94554e-21	20.4039	100	144	21	18123	ENSG00000126267,ENSG00000184076,ENSG00000127540,ENSG00000010256,ENSG00000164258,ENSG00000131143,ENSG00000128609,ENSG00000145494,ENSG00000136521,ENSG00000109390,ENSG00000065518,ENSG00000115286,ENSG00000116288,ENSG00000189043,ENSG00000164405,ENSG00000165678,ENSG00000167792,ENSG00000143252,ENSG00000156467,ENSG00000158864,ENSG00000119421
GO:BP	electron transport chain	GO:0022900	1.01164e-20	19.995	183	144	25	18123	ENSG00000126267,ENSG00000105379,ENSG00000184076,ENSG00000127540,ENSG00000010256,ENSG00000164258,ENSG00000131143,ENSG00000117118,ENSG00000128609,ENSG00000145494,ENSG00000136521,ENSG00000109390,ENSG00000065518,ENSG00000115286,ENSG00000116288,ENSG00000189043,ENSG00000112695,ENSG00000164405,ENSG00000165678,ENSG00000167792,ENSG00000143252,ENSG00000156467,ENSG00000158864,ENSG00000119421,ENSG00000101365
GO:BP	aerobic electron transport chain	GO:0019646	2.45882e-20	19.6093	92	144	20	18123	ENSG00000126267,ENSG00000184076,ENSG00000127540,ENSG00000010256,ENSG00000164258,ENSG00000131143,ENSG00000128609,ENSG00000145494,ENSG00000136521,ENSG00000109390,ENSG00000065518,ENSG00000115286,ENSG00000116288,ENSG00000189043,ENSG00000164405,ENSG00000167792,ENSG00000143252,ENSG00000156467,ENSG00000158864,ENSG00000119421
GO:BP	oxidative phosphorylation	GO:0006119	5.61695e-20	19.2505	151	144	23	18123	ENSG00000126267,ENSG00000184076,ENSG00000127540,ENSG00000010256,ENSG00000164258,ENSG00000131143,ENSG00000128609,ENSG00000145494,ENSG00000136521,ENSG00000109390,ENSG00000065518,ENSG00000115286,ENSG00000116288,ENSG00000189043,ENSG00000112695,ENSG00000164405,ENSG00000165678,ENSG00000167792,ENSG00000162433,ENSG00000143252,ENSG00000156467,ENSG00000158864,ENSG00000119421
GO:BP	generation of precursor metabolites and energy	GO:0006091	6.1067e-19	18.2142	545	144	35	18123	ENSG00000126267,ENSG00000105379,ENSG00000184076,ENSG00000127540,ENSG00000010256,ENSG00000164258,ENSG00000131143,ENSG00000163541,ENSG00000117118,ENSG00000128609,ENSG00000145494,ENSG00000136521,ENSG00000109390,ENSG00000065518,ENSG00000121691,ENSG00000166411,ENSG00000115286,ENSG00000116288,ENSG00000111640,ENSG00000189043,ENSG00000112695,ENSG00000100412,ENSG00000164405,ENSG00000165678,ENSG00000167792,ENSG00000162433,ENSG00000143252,ENSG00000156467,ENSG00000158864,ENSG00000119421,ENSG00000101365,ENSG00000014641,ENSG00000138413,ENSG00000172340,ENSG00000108479
GO:BP	ATP metabolic process	GO:0046034	6.28213e-16	15.2019	317	144	26	18123	ENSG00000126267,ENSG00000184076,ENSG00000127540,ENSG00000010256,ENSG00000164258,ENSG00000131143,ENSG00000128609,ENSG00000145494,ENSG00000136521,ENSG00000109390,ENSG00000065518,ENSG00000115286,ENSG00000116288,ENSG00000111640,ENSG00000189043,ENSG00000112695,ENSG00000164405,ENSG00000165678,ENSG00000167792,ENSG00000162433,ENSG00000143252,ENSG00000156467,ENSG00000158864,ENSG00000119421,ENSG00000143799,ENSG00000108479
GO:BP	mitochondrial electron transport, NADH to ubiquinone	GO:0006120	3.04869e-11	10.5159	56	144	12	18123	ENSG00000164258,ENSG00000128609,ENSG00000145494,ENSG00000136521,ENSG00000109390,ENSG00000065518,ENSG00000115286,ENSG00000116288,ENSG00000189043,ENSG00000167792,ENSG00000158864,ENSG00000119421
GO:BP	protein-containing complex subunit organization	GO:0043933	6.91391e-09	8.16028	2017	144	47	18123	ENSG00000162704,ENSG00000164258,ENSG00000137547,ENSG00000128609,ENSG00000145494,ENSG00000144381,ENSG00000136521,ENSG00000109390,ENSG00000065518,ENSG00000187840,ENSG00000182180,ENSG00000198015,ENSG00000115286,ENSG00000116288,ENSG00000165637,ENSG00000077549,ENSG00000112695,ENSG00000142676,ENSG00000167792,ENSG00000213465,ENSG00000165916,ENSG00000100519,ENSG00000243147,ENSG00000154719,ENSG00000158864,ENSG00000174547,ENSG00000079785,ENSG00000144029,ENSG00000119421,ENSG00000130208,ENSG00000143799,ENSG00000104231,ENSG00000102738,ENSG00000041357,ENSG00000108826,ENSG00000111684,ENSG00000171497,ENSG00000086504,ENSG00000272047,ENSG00000172590,ENSG00000158042,ENSG00000136930,ENSG00000109062,ENSG00000072506,ENSG00000128283,ENSG00000122705,ENSG00000130520
GO:BP	mitochondrial translational elongation	GO:0070125	7.8545e-09	8.10488	87	144	12	18123	ENSG00000137547,ENSG00000182180,ENSG00000198015,ENSG00000243147,ENSG00000154719,ENSG00000174547,ENSG00000144029,ENSG00000102738,ENSG00000108826,ENSG00000086504,ENSG00000172590,ENSG00000158042
GO:BP	carboxylic acid metabolic process	GO:0019752	7.9602e-09	8.09908	1033	144	33	18123	ENSG00000084207,ENSG00000105379,ENSG00000167315,ENSG00000099194,ENSG00000106853,ENSG00000117118,ENSG00000148344,ENSG00000124357,ENSG00000166411,ENSG00000116288,ENSG00000111640,ENSG00000116171,ENSG00000100412,ENSG00000100219,ENSG00000101444,ENSG00000124299,ENSG00000165916,ENSG00000100519,ENSG00000067704,ENSG00000178921,ENSG00000130208,ENSG00000166165,ENSG00000101365,ENSG00000041357,ENSG00000100714,ENSG00000014641,ENSG00000121310,ENSG00000138413,ENSG00000172340,ENSG00000108479,ENSG00000136930,ENSG00000072506,ENSG00000099797
GO:BP	mitochondrial translational termination	GO:0070126	9.03345e-09	8.04415	88	144	12	18123	ENSG00000137547,ENSG00000182180,ENSG00000198015,ENSG00000243147,ENSG00000154719,ENSG00000174547,ENSG00000144029,ENSG00000102738,ENSG00000108826,ENSG00000086504,ENSG00000172590,ENSG00000158042
GO:BP	tricarboxylic acid cycle	GO:0006099	1.42488e-08	7.84622	36	144	9	18123	ENSG00000163541,ENSG00000117118,ENSG00000166411,ENSG00000100412,ENSG00000143252,ENSG00000101365,ENSG00000014641,ENSG00000138413,ENSG00000172340
GO:BP	oxoacid metabolic process	GO:0043436	1.85651e-08	7.7313	1066	144	33	18123	ENSG00000084207,ENSG00000105379,ENSG00000167315,ENSG00000099194,ENSG00000106853,ENSG00000117118,ENSG00000148344,ENSG00000124357,ENSG00000166411,ENSG00000116288,ENSG00000111640,ENSG00000116171,ENSG00000100412,ENSG00000100219,ENSG00000101444,ENSG00000124299,ENSG00000165916,ENSG00000100519,ENSG00000067704,ENSG00000178921,ENSG00000130208,ENSG00000166165,ENSG00000101365,ENSG00000041357,ENSG00000100714,ENSG00000014641,ENSG00000121310,ENSG00000138413,ENSG00000172340,ENSG00000108479,ENSG00000136930,ENSG00000072506,ENSG00000099797
GO:BP	organic acid metabolic process	GO:0006082	4.08934e-08	7.38835	1098	144	33	18123	ENSG00000084207,ENSG00000105379,ENSG00000167315,ENSG00000099194,ENSG00000106853,ENSG00000117118,ENSG00000148344,ENSG00000124357,ENSG00000166411,ENSG00000116288,ENSG00000111640,ENSG00000116171,ENSG00000100412,ENSG00000100219,ENSG00000101444,ENSG00000124299,ENSG00000165916,ENSG00000100519,ENSG00000067704,ENSG00000178921,ENSG00000130208,ENSG00000166165,ENSG00000101365,ENSG00000041357,ENSG00000100714,ENSG00000014641,ENSG00000121310,ENSG00000138413,ENSG00000172340,ENSG00000108479,ENSG00000136930,ENSG00000072506,ENSG00000099797
GO:BP	translational termination	GO:0006415	6.82438e-08	7.16594	104	144	12	18123	ENSG00000137547,ENSG00000182180,ENSG00000198015,ENSG00000243147,ENSG00000154719,ENSG00000174547,ENSG00000144029,ENSG00000102738,ENSG00000108826,ENSG00000086504,ENSG00000172590,ENSG00000158042
GO:BP	small molecule metabolic process	GO:0044281	8.2054e-08	7.0859	1924	144	44	18123	ENSG00000084207,ENSG00000105379,ENSG00000167315,ENSG00000099194,ENSG00000106853,ENSG00000117118,ENSG00000148344,ENSG00000124357,ENSG00000121691,ENSG00000166411,ENSG00000116288,ENSG00000111640,ENSG00000116171,ENSG00000100412,ENSG00000100219,ENSG00000162433,ENSG00000101444,ENSG00000124299,ENSG00000165916,ENSG00000172594,ENSG00000100519,ENSG00000067704,ENSG00000178921,ENSG00000176890,ENSG00000168393,ENSG00000130208,ENSG00000163344,ENSG00000131238,ENSG00000166165,ENSG00000143799,ENSG00000101365,ENSG00000041357,ENSG00000100714,ENSG00000111684,ENSG00000014641,ENSG00000121310,ENSG00000138413,ENSG00000172340,ENSG00000108479,ENSG00000164466,ENSG00000136930,ENSG00000072506,ENSG00000104635,ENSG00000099797
GO:BP	mitochondrial translation	GO:0032543	1.02901e-07	6.98758	135	144	13	18123	ENSG00000137547,ENSG00000182180,ENSG00000198015,ENSG00000243147,ENSG00000154719,ENSG00000067704,ENSG00000174547,ENSG00000144029,ENSG00000102738,ENSG00000108826,ENSG00000086504,ENSG00000172590,ENSG00000158042
GO:BP	mitochondrial gene expression	GO:0140053	1.09653e-07	6.95998	166	144	14	18123	ENSG00000137547,ENSG00000182180,ENSG00000198015,ENSG00000243147,ENSG00000154719,ENSG00000067704,ENSG00000174547,ENSG00000144029,ENSG00000102738,ENSG00000108826,ENSG00000086504,ENSG00000172590,ENSG00000158042,ENSG00000072506
GO:BP	NADH dehydrogenase complex assembly	GO:0010257	2.28366e-07	6.64137	67	144	10	18123	ENSG00000164258,ENSG00000128609,ENSG00000145494,ENSG00000136521,ENSG00000109390,ENSG00000065518,ENSG00000115286,ENSG00000167792,ENSG00000158864,ENSG00000119421
GO:BP	mitochondrial respiratory chain complex I assembly	GO:0032981	2.28366e-07	6.64137	67	144	10	18123	ENSG00000164258,ENSG00000128609,ENSG00000145494,ENSG00000136521,ENSG00000109390,ENSG00000065518,ENSG00000115286,ENSG00000167792,ENSG00000158864,ENSG00000119421
GO:BP	cellular amide metabolic process	GO:0043603	5.72127e-07	6.24251	1284	144	34	18123	ENSG00000084207,ENSG00000099194,ENSG00000137547,ENSG00000124357,ENSG00000133313,ENSG00000187840,ENSG00000182180,ENSG00000198015,ENSG00000116288,ENSG00000111640,ENSG00000142676,ENSG00000172594,ENSG00000243147,ENSG00000154719,ENSG00000067704,ENSG00000174547,ENSG00000079785,ENSG00000109475,ENSG00000167526,ENSG00000176890,ENSG00000144029,ENSG00000163344,ENSG00000131238,ENSG00000138382,ENSG00000102738,ENSG00000100714,ENSG00000108826,ENSG00000086504,ENSG00000138413,ENSG00000172590,ENSG00000172340,ENSG00000158042,ENSG00000099797,ENSG00000130520
GO:BP	translational elongation	GO:0006414	2.88122e-06	5.54042	143	144	12	18123	ENSG00000137547,ENSG00000182180,ENSG00000198015,ENSG00000243147,ENSG00000154719,ENSG00000174547,ENSG00000144029,ENSG00000102738,ENSG00000108826,ENSG00000086504,ENSG00000172590,ENSG00000158042
GO:BP	mitochondrial respiratory chain complex assembly	GO:0033108	1.70412e-05	4.7685	103	144	10	18123	ENSG00000164258,ENSG00000128609,ENSG00000145494,ENSG00000136521,ENSG00000109390,ENSG00000065518,ENSG00000115286,ENSG00000167792,ENSG00000158864,ENSG00000119421
GO:BP	mitochondrion organization	GO:0007005	4.13696e-05	4.38332	565	144	20	18123	ENSG00000167315,ENSG00000164258,ENSG00000128609,ENSG00000145494,ENSG00000144381,ENSG00000136521,ENSG00000109390,ENSG00000065518,ENSG00000115286,ENSG00000116288,ENSG00000165637,ENSG00000112695,ENSG00000165678,ENSG00000167792,ENSG00000158864,ENSG00000119421,ENSG00000143799,ENSG00000099800,ENSG00000196683,ENSG00000072506
GO:BP	cellular protein complex disassembly	GO:0043624	6.39846e-05	4.19392	228	144	13	18123	ENSG00000137547,ENSG00000182180,ENSG00000198015,ENSG00000077549,ENSG00000243147,ENSG00000154719,ENSG00000174547,ENSG00000144029,ENSG00000102738,ENSG00000108826,ENSG00000086504,ENSG00000172590,ENSG00000158042
GO:BP	mitochondrial electron transport, ubiquinol to cytochrome c	GO:0006122	6.6886e-05	4.17467	13	144	5	18123	ENSG00000184076,ENSG00000127540,ENSG00000010256,ENSG00000164405,ENSG00000156467
GO:BP	organonitrogen compound biosynthetic process	GO:1901566	8.82737e-05	4.05417	1889	144	38	18123	ENSG00000084207,ENSG00000099194,ENSG00000137547,ENSG00000133313,ENSG00000124145,ENSG00000187840,ENSG00000182180,ENSG00000198015,ENSG00000116288,ENSG00000111640,ENSG00000142676,ENSG00000162433,ENSG00000130066,ENSG00000243147,ENSG00000154719,ENSG00000067704,ENSG00000174547,ENSG00000079785,ENSG00000109475,ENSG00000178921,ENSG00000167526,ENSG00000176890,ENSG00000144029,ENSG00000168393,ENSG00000131238,ENSG00000166165,ENSG00000143799,ENSG00000138382,ENSG00000102738,ENSG00000160446,ENSG00000100714,ENSG00000108826,ENSG00000111684,ENSG00000086504,ENSG00000172590,ENSG00000158042,ENSG00000099797,ENSG00000130520
GO:BP	amide biosynthetic process	GO:0043604	8.8557e-05	4.05278	975	144	26	18123	ENSG00000099194,ENSG00000137547,ENSG00000133313,ENSG00000187840,ENSG00000182180,ENSG00000198015,ENSG00000111640,ENSG00000142676,ENSG00000243147,ENSG00000154719,ENSG00000067704,ENSG00000174547,ENSG00000079785,ENSG00000109475,ENSG00000167526,ENSG00000176890,ENSG00000144029,ENSG00000131238,ENSG00000138382,ENSG00000102738,ENSG00000108826,ENSG00000086504,ENSG00000172590,ENSG00000158042,ENSG00000099797,ENSG00000130520
GO:BP	isocitrate metabolic process	GO:0006102	0.000104892	3.97926	6	144	4	18123	ENSG00000166411,ENSG00000100412,ENSG00000101365,ENSG00000138413
GO:BP	peptide metabolic process	GO:0006518	0.000140716	3.85166	998	144	26	18123	ENSG00000084207,ENSG00000137547,ENSG00000133313,ENSG00000187840,ENSG00000182180,ENSG00000198015,ENSG00000116288,ENSG00000111640,ENSG00000142676,ENSG00000243147,ENSG00000154719,ENSG00000067704,ENSG00000174547,ENSG00000079785,ENSG00000109475,ENSG00000167526,ENSG00000176890,ENSG00000144029,ENSG00000138382,ENSG00000102738,ENSG00000108826,ENSG00000086504,ENSG00000138413,ENSG00000172590,ENSG00000158042,ENSG00000130520
GO:BP	peptide biosynthetic process	GO:0043043	0.000324264	3.4891	834	144	23	18123	ENSG00000137547,ENSG00000133313,ENSG00000187840,ENSG00000182180,ENSG00000198015,ENSG00000111640,ENSG00000142676,ENSG00000243147,ENSG00000154719,ENSG00000067704,ENSG00000174547,ENSG00000079785,ENSG00000109475,ENSG00000167526,ENSG00000176890,ENSG00000144029,ENSG00000138382,ENSG00000102738,ENSG00000108826,ENSG00000086504,ENSG00000172590,ENSG00000158042,ENSG00000130520
GO:BP	cellular component organization or biogenesis	GO:0071840	0.000412367	3.38472	6880	144	85	18123	ENSG00000075624,ENSG00000162704,ENSG00000131236,ENSG00000205302,ENSG00000167315,ENSG00000164258,ENSG00000137547,ENSG00000128609,ENSG00000145494,ENSG00000144381,ENSG00000136521,ENSG00000109390,ENSG00000065518,ENSG00000124145,ENSG00000166794,ENSG00000187840,ENSG00000277443,ENSG00000182180,ENSG00000198015,ENSG00000115286,ENSG00000116288,ENSG00000165637,ENSG00000157259,ENSG00000111640,ENSG00000077549,ENSG00000116171,ENSG00000096696,ENSG00000112695,ENSG00000100219,ENSG00000135624,ENSG00000136888,ENSG00000165678,ENSG00000163435,ENSG00000142676,ENSG00000167792,ENSG00000213465,ENSG00000165916,ENSG00000100519,ENSG00000243147,ENSG00000154719,ENSG00000158864,ENSG00000174547,ENSG00000102024,ENSG00000153071,ENSG00000047249,ENSG00000113249,ENSG00000079785,ENSG00000109475,ENSG00000167526,ENSG00000114019,ENSG00000144029,ENSG00000119421,ENSG00000130208,ENSG00000146731,ENSG00000131238,ENSG00000143799,ENSG00000169504,ENSG00000138382,ENSG00000099800,ENSG00000104231,ENSG00000102738,ENSG00000113140,ENSG00000126247,ENSG00000160446,ENSG00000041357,ENSG00000108826,ENSG00000111684,ENSG00000171497,ENSG00000165476,ENSG00000062822,ENSG00000086504,ENSG00000272047,ENSG00000196683,ENSG00000172590,ENSG00000158042,ENSG00000128524,ENSG00000183963,ENSG00000136930,ENSG00000109062,ENSG00000072506,ENSG00000100345,ENSG00000099246,ENSG00000128283,ENSG00000122705,ENSG00000130520
GO:BP	cellular protein-containing complex assembly	GO:0034622	0.000617221	3.20956	1150	144	27	18123	ENSG00000162704,ENSG00000164258,ENSG00000128609,ENSG00000145494,ENSG00000144381,ENSG00000136521,ENSG00000109390,ENSG00000065518,ENSG00000115286,ENSG00000165637,ENSG00000077549,ENSG00000112695,ENSG00000142676,ENSG00000167792,ENSG00000213465,ENSG00000165916,ENSG00000100519,ENSG00000158864,ENSG00000079785,ENSG00000119421,ENSG00000143799,ENSG00000041357,ENSG00000272047,ENSG00000136930,ENSG00000128283,ENSG00000122705,ENSG00000130520
GO:BP	translation	GO:0006412	0.000708979	3.14937	804	144	22	18123	ENSG00000137547,ENSG00000187840,ENSG00000182180,ENSG00000198015,ENSG00000111640,ENSG00000142676,ENSG00000243147,ENSG00000154719,ENSG00000067704,ENSG00000174547,ENSG00000079785,ENSG00000109475,ENSG00000167526,ENSG00000176890,ENSG00000144029,ENSG00000138382,ENSG00000102738,ENSG00000108826,ENSG00000086504,ENSG00000172590,ENSG00000158042,ENSG00000130520
GO:BP	protein-containing complex assembly	GO:0065003	0.000874513	3.05823	1724	144	34	18123	ENSG00000162704,ENSG00000164258,ENSG00000128609,ENSG00000145494,ENSG00000144381,ENSG00000136521,ENSG00000109390,ENSG00000065518,ENSG00000187840,ENSG00000115286,ENSG00000116288,ENSG00000165637,ENSG00000077549,ENSG00000112695,ENSG00000142676,ENSG00000167792,ENSG00000213465,ENSG00000165916,ENSG00000100519,ENSG00000158864,ENSG00000079785,ENSG00000119421,ENSG00000130208,ENSG00000143799,ENSG00000041357,ENSG00000111684,ENSG00000171497,ENSG00000272047,ENSG00000136930,ENSG00000109062,ENSG00000072506,ENSG00000128283,ENSG00000122705,ENSG00000130520
GO:BP	protein-containing complex disassembly	GO:0032984	0.000932949	3.03014	337	144	14	18123	ENSG00000137547,ENSG00000182180,ENSG00000198015,ENSG00000077549,ENSG00000243147,ENSG00000154719,ENSG00000174547,ENSG00000144029,ENSG00000104231,ENSG00000102738,ENSG00000108826,ENSG00000086504,ENSG00000172590,ENSG00000158042
GO:BP	proton transmembrane transport	GO:1902600	0.00111867	2.9513	160	144	10	18123	ENSG00000126267,ENSG00000131143,ENSG00000115286,ENSG00000116288,ENSG00000189043,ENSG00000112695,ENSG00000136888,ENSG00000047249,ENSG00000128524,ENSG00000109062
GO:BP	cellular component organization	GO:0016043	0.0011297	2.94704	6661	144	82	18123	ENSG00000075624,ENSG00000162704,ENSG00000131236,ENSG00000205302,ENSG00000167315,ENSG00000164258,ENSG00000137547,ENSG00000128609,ENSG00000145494,ENSG00000144381,ENSG00000136521,ENSG00000109390,ENSG00000065518,ENSG00000124145,ENSG00000166794,ENSG00000187840,ENSG00000277443,ENSG00000182180,ENSG00000198015,ENSG00000115286,ENSG00000116288,ENSG00000165637,ENSG00000157259,ENSG00000111640,ENSG00000077549,ENSG00000116171,ENSG00000096696,ENSG00000112695,ENSG00000100219,ENSG00000135624,ENSG00000136888,ENSG00000165678,ENSG00000163435,ENSG00000142676,ENSG00000167792,ENSG00000213465,ENSG00000165916,ENSG00000100519,ENSG00000243147,ENSG00000154719,ENSG00000158864,ENSG00000174547,ENSG00000102024,ENSG00000153071,ENSG00000047249,ENSG00000113249,ENSG00000079785,ENSG00000114019,ENSG00000144029,ENSG00000119421,ENSG00000130208,ENSG00000146731,ENSG00000131238,ENSG00000143799,ENSG00000169504,ENSG00000099800,ENSG00000104231,ENSG00000102738,ENSG00000113140,ENSG00000126247,ENSG00000160446,ENSG00000041357,ENSG00000108826,ENSG00000111684,ENSG00000171497,ENSG00000165476,ENSG00000062822,ENSG00000086504,ENSG00000272047,ENSG00000196683,ENSG00000172590,ENSG00000158042,ENSG00000128524,ENSG00000183963,ENSG00000136930,ENSG00000109062,ENSG00000072506,ENSG00000100345,ENSG00000099246,ENSG00000128283,ENSG00000122705,ENSG00000130520
GO:BP	obsolete oxidation-reduction process	GO:0055114	0.0022589	2.6461	475	144	16	18123	ENSG00000099194,ENSG00000106853,ENSG00000117118,ENSG00000121691,ENSG00000166411,ENSG00000115286,ENSG00000111640,ENSG00000167792,ENSG00000158864,ENSG00000117450,ENSG00000101365,ENSG00000100714,ENSG00000014641,ENSG00000138413,ENSG00000239382,ENSG00000072506
GO:BP	cellular component disassembly	GO:0022411	0.00634539	2.19754	577	144	17	18123	ENSG00000137547,ENSG00000182180,ENSG00000198015,ENSG00000116288,ENSG00000077549,ENSG00000243147,ENSG00000154719,ENSG00000174547,ENSG00000144029,ENSG00000104231,ENSG00000102738,ENSG00000126247,ENSG00000108826,ENSG00000086504,ENSG00000196683,ENSG00000172590,ENSG00000158042
GO:BP	tricarboxylic acid metabolic process	GO:0072350	0.00666143	2.17643	14	144	4	18123	ENSG00000166411,ENSG00000100412,ENSG00000101365,ENSG00000138413
GO:BP	secondary alcohol metabolic process	GO:1902652	0.00805733	2.09381	156	144	9	18123	ENSG00000167315,ENSG00000121691,ENSG00000166411,ENSG00000100412,ENSG00000130208,ENSG00000163344,ENSG00000101365,ENSG00000111684,ENSG00000138413
GO:BP	small molecule biosynthetic process	GO:0044283	0.0128073	1.89254	675	144	18	18123	ENSG00000084207,ENSG00000167315,ENSG00000099194,ENSG00000148344,ENSG00000116288,ENSG00000111640,ENSG00000116171,ENSG00000100219,ENSG00000172594,ENSG00000168393,ENSG00000130208,ENSG00000163344,ENSG00000100714,ENSG00000111684,ENSG00000014641,ENSG00000072506,ENSG00000104635,ENSG00000099797
GO:BP	organophosphate metabolic process	GO:0019637	0.0140204	1.85324	1040	144	23	18123	ENSG00000099194,ENSG00000116288,ENSG00000111640,ENSG00000116171,ENSG00000100219,ENSG00000162433,ENSG00000172594,ENSG00000085719,ENSG00000178921,ENSG00000176890,ENSG00000121316,ENSG00000168393,ENSG00000130208,ENSG00000163344,ENSG00000131238,ENSG00000166165,ENSG00000143799,ENSG00000100714,ENSG00000111684,ENSG00000138413,ENSG00000172340,ENSG00000108479,ENSG00000099797
GO:BP	response to L-ascorbic acid	GO:0033591	0.0178806	1.74762	6	144	3	18123	ENSG00000084207,ENSG00000121691,ENSG00000113140
GO:BP	organelle organization	GO:0006996	0.019019	1.72081	4136	144	56	18123	ENSG00000075624,ENSG00000162704,ENSG00000131236,ENSG00000167315,ENSG00000164258,ENSG00000128609,ENSG00000145494,ENSG00000144381,ENSG00000136521,ENSG00000109390,ENSG00000065518,ENSG00000124145,ENSG00000277443,ENSG00000115286,ENSG00000116288,ENSG00000165637,ENSG00000157259,ENSG00000111640,ENSG00000077549,ENSG00000116171,ENSG00000096696,ENSG00000112695,ENSG00000100219,ENSG00000135624,ENSG00000136888,ENSG00000165678,ENSG00000142676,ENSG00000167792,ENSG00000213465,ENSG00000158864,ENSG00000102024,ENSG00000047249,ENSG00000079785,ENSG00000114019,ENSG00000119421,ENSG00000146731,ENSG00000131238,ENSG00000143799,ENSG00000169504,ENSG00000099800,ENSG00000104231,ENSG00000160446,ENSG00000111684,ENSG00000171497,ENSG00000165476,ENSG00000062822,ENSG00000272047,ENSG00000196683,ENSG00000128524,ENSG00000183963,ENSG00000109062,ENSG00000072506,ENSG00000100345,ENSG00000099246,ENSG00000128283,ENSG00000130520
GO:BP	nucleobase-containing small molecule metabolic process	GO:0055086	0.0193535	1.71324	628	144	17	18123	ENSG00000099194,ENSG00000124357,ENSG00000116288,ENSG00000111640,ENSG00000162433,ENSG00000101444,ENSG00000172594,ENSG00000178921,ENSG00000176890,ENSG00000168393,ENSG00000163344,ENSG00000131238,ENSG00000143799,ENSG00000100714,ENSG00000172340,ENSG00000108479,ENSG00000099797
GO:BP	cellular lipid catabolic process	GO:0044242	0.0298448	1.52513	231	144	10	18123	ENSG00000105379,ENSG00000167315,ENSG00000116171,ENSG00000172594,ENSG00000121316,ENSG00000130208,ENSG00000131238,ENSG00000121310,ENSG00000138413,ENSG00000072506
GO:BP	monocarboxylic acid metabolic process	GO:0032787	0.0388643	1.41045	663	144	17	18123	ENSG00000084207,ENSG00000105379,ENSG00000167315,ENSG00000099194,ENSG00000106853,ENSG00000148344,ENSG00000116288,ENSG00000111640,ENSG00000116171,ENSG00000100219,ENSG00000130208,ENSG00000166165,ENSG00000121310,ENSG00000138413,ENSG00000108479,ENSG00000072506,ENSG00000099797
GO:CC	mitochondrial protein-containing complex	GO:0098798	5.94788e-29	28.2256	272	148	34	18964	ENSG00000184076,ENSG00000010256,ENSG00000164258,ENSG00000137547,ENSG00000131143,ENSG00000117118,ENSG00000128609,ENSG00000145494,ENSG00000136521,ENSG00000109390,ENSG00000065518,ENSG00000182180,ENSG00000198015,ENSG00000115286,ENSG00000189043,ENSG00000164405,ENSG00000167792,ENSG00000143252,ENSG00000156467,ENSG00000243147,ENSG00000154719,ENSG00000158864,ENSG00000174547,ENSG00000144029,ENSG00000119421,ENSG00000099800,ENSG00000102738,ENSG00000108826,ENSG00000086504,ENSG00000196683,ENSG00000172590,ENSG00000172340,ENSG00000158042,ENSG00000072506
GO:CC	mitochondrion	GO:0005739	1.1145e-25	24.9529	1678	148	63	18964	ENSG00000084207,ENSG00000126267,ENSG00000105379,ENSG00000167315,ENSG00000184076,ENSG00000127540,ENSG00000010256,ENSG00000164258,ENSG00000137547,ENSG00000131143,ENSG00000163541,ENSG00000117118,ENSG00000128609,ENSG00000145494,ENSG00000144381,ENSG00000136521,ENSG00000109390,ENSG00000065518,ENSG00000182180,ENSG00000198015,ENSG00000121691,ENSG00000166411,ENSG00000115286,ENSG00000116288,ENSG00000165637,ENSG00000189043,ENSG00000116171,ENSG00000112695,ENSG00000100412,ENSG00000164405,ENSG00000165678,ENSG00000167792,ENSG00000162433,ENSG00000143252,ENSG00000156467,ENSG00000213465,ENSG00000085719,ENSG00000243147,ENSG00000154719,ENSG00000158864,ENSG00000067704,ENSG00000174547,ENSG00000079785,ENSG00000176890,ENSG00000144029,ENSG00000119421,ENSG00000168393,ENSG00000143799,ENSG00000169504,ENSG00000099800,ENSG00000102738,ENSG00000101365,ENSG00000100714,ENSG00000108826,ENSG00000086504,ENSG00000121310,ENSG00000138413,ENSG00000196683,ENSG00000172590,ENSG00000172340,ENSG00000164466,ENSG00000158042,ENSG00000072506
GO:CC	mitochondrial inner membrane	GO:0005743	1.72614e-24	23.7629	502	148	38	18964	ENSG00000126267,ENSG00000184076,ENSG00000127540,ENSG00000010256,ENSG00000164258,ENSG00000137547,ENSG00000131143,ENSG00000117118,ENSG00000128609,ENSG00000145494,ENSG00000144381,ENSG00000136521,ENSG00000109390,ENSG00000065518,ENSG00000182180,ENSG00000198015,ENSG00000115286,ENSG00000189043,ENSG00000112695,ENSG00000164405,ENSG00000165678,ENSG00000167792,ENSG00000143252,ENSG00000156467,ENSG00000243147,ENSG00000154719,ENSG00000158864,ENSG00000174547,ENSG00000176890,ENSG00000144029,ENSG00000119421,ENSG00000099800,ENSG00000102738,ENSG00000108826,ENSG00000086504,ENSG00000172590,ENSG00000164466,ENSG00000158042
GO:CC	mitochondrial envelope	GO:0005740	4.18272e-23	22.3785	800	148	44	18964	ENSG00000126267,ENSG00000184076,ENSG00000127540,ENSG00000010256,ENSG00000164258,ENSG00000137547,ENSG00000131143,ENSG00000117118,ENSG00000128609,ENSG00000145494,ENSG00000144381,ENSG00000136521,ENSG00000109390,ENSG00000065518,ENSG00000182180,ENSG00000198015,ENSG00000121691,ENSG00000115286,ENSG00000116288,ENSG00000165637,ENSG00000189043,ENSG00000112695,ENSG00000164405,ENSG00000165678,ENSG00000167792,ENSG00000143252,ENSG00000156467,ENSG00000213465,ENSG00000243147,ENSG00000154719,ENSG00000158864,ENSG00000174547,ENSG00000176890,ENSG00000144029,ENSG00000119421,ENSG00000168393,ENSG00000099800,ENSG00000102738,ENSG00000108826,ENSG00000086504,ENSG00000196683,ENSG00000172590,ENSG00000164466,ENSG00000158042
GO:CC	organelle inner membrane	GO:0019866	1.18174e-22	21.9275	564	148	38	18964	ENSG00000126267,ENSG00000184076,ENSG00000127540,ENSG00000010256,ENSG00000164258,ENSG00000137547,ENSG00000131143,ENSG00000117118,ENSG00000128609,ENSG00000145494,ENSG00000144381,ENSG00000136521,ENSG00000109390,ENSG00000065518,ENSG00000182180,ENSG00000198015,ENSG00000115286,ENSG00000189043,ENSG00000112695,ENSG00000164405,ENSG00000165678,ENSG00000167792,ENSG00000143252,ENSG00000156467,ENSG00000243147,ENSG00000154719,ENSG00000158864,ENSG00000174547,ENSG00000176890,ENSG00000144029,ENSG00000119421,ENSG00000099800,ENSG00000102738,ENSG00000108826,ENSG00000086504,ENSG00000172590,ENSG00000164466,ENSG00000158042
GO:CC	respirasome	GO:0070469	4.3145e-22	21.3651	100	148	21	18964	ENSG00000126267,ENSG00000184076,ENSG00000127540,ENSG00000010256,ENSG00000164258,ENSG00000131143,ENSG00000117118,ENSG00000128609,ENSG00000145494,ENSG00000136521,ENSG00000109390,ENSG00000065518,ENSG00000115286,ENSG00000189043,ENSG00000112695,ENSG00000164405,ENSG00000167792,ENSG00000143252,ENSG00000156467,ENSG00000158864,ENSG00000119421
GO:CC	respiratory chain complex	GO:0098803	2.11483e-20	19.6747	85	148	19	18964	ENSG00000126267,ENSG00000184076,ENSG00000010256,ENSG00000164258,ENSG00000131143,ENSG00000117118,ENSG00000128609,ENSG00000145494,ENSG00000136521,ENSG00000109390,ENSG00000065518,ENSG00000115286,ENSG00000189043,ENSG00000164405,ENSG00000167792,ENSG00000143252,ENSG00000156467,ENSG00000158864,ENSG00000119421
GO:CC	mitochondrial respirasome	GO:0005746	2.69696e-20	19.5691	86	148	19	18964	ENSG00000184076,ENSG00000010256,ENSG00000164258,ENSG00000131143,ENSG00000117118,ENSG00000128609,ENSG00000145494,ENSG00000136521,ENSG00000109390,ENSG00000065518,ENSG00000115286,ENSG00000189043,ENSG00000112695,ENSG00000164405,ENSG00000167792,ENSG00000143252,ENSG00000156467,ENSG00000158864,ENSG00000119421
GO:CC	mitochondrial membrane	GO:0031966	3.26649e-20	19.4859	750	148	40	18964	ENSG00000126267,ENSG00000184076,ENSG00000127540,ENSG00000010256,ENSG00000164258,ENSG00000137547,ENSG00000131143,ENSG00000117118,ENSG00000128609,ENSG00000145494,ENSG00000144381,ENSG00000136521,ENSG00000109390,ENSG00000065518,ENSG00000182180,ENSG00000198015,ENSG00000115286,ENSG00000165637,ENSG00000189043,ENSG00000112695,ENSG00000164405,ENSG00000165678,ENSG00000167792,ENSG00000143252,ENSG00000156467,ENSG00000243147,ENSG00000154719,ENSG00000158864,ENSG00000174547,ENSG00000176890,ENSG00000144029,ENSG00000119421,ENSG00000099800,ENSG00000102738,ENSG00000108826,ENSG00000086504,ENSG00000196683,ENSG00000172590,ENSG00000164466,ENSG00000158042
GO:CC	envelope	GO:0031975	7.08106e-19	18.1499	1244	148	48	18964	ENSG00000126267,ENSG00000184076,ENSG00000127540,ENSG00000010256,ENSG00000164258,ENSG00000137547,ENSG00000131143,ENSG00000117118,ENSG00000128609,ENSG00000145494,ENSG00000148344,ENSG00000144381,ENSG00000136521,ENSG00000109390,ENSG00000065518,ENSG00000182180,ENSG00000198015,ENSG00000121691,ENSG00000115286,ENSG00000116288,ENSG00000165637,ENSG00000111640,ENSG00000189043,ENSG00000112695,ENSG00000164405,ENSG00000165678,ENSG00000167792,ENSG00000143252,ENSG00000156467,ENSG00000213465,ENSG00000243147,ENSG00000154719,ENSG00000158864,ENSG00000174547,ENSG00000176890,ENSG00000144029,ENSG00000119421,ENSG00000168393,ENSG00000107874,ENSG00000143799,ENSG00000099800,ENSG00000102738,ENSG00000108826,ENSG00000086504,ENSG00000196683,ENSG00000172590,ENSG00000164466,ENSG00000158042
GO:CC	organelle envelope	GO:0031967	7.08106e-19	18.1499	1244	148	48	18964	ENSG00000126267,ENSG00000184076,ENSG00000127540,ENSG00000010256,ENSG00000164258,ENSG00000137547,ENSG00000131143,ENSG00000117118,ENSG00000128609,ENSG00000145494,ENSG00000148344,ENSG00000144381,ENSG00000136521,ENSG00000109390,ENSG00000065518,ENSG00000182180,ENSG00000198015,ENSG00000121691,ENSG00000115286,ENSG00000116288,ENSG00000165637,ENSG00000111640,ENSG00000189043,ENSG00000112695,ENSG00000164405,ENSG00000165678,ENSG00000167792,ENSG00000143252,ENSG00000156467,ENSG00000213465,ENSG00000243147,ENSG00000154719,ENSG00000158864,ENSG00000174547,ENSG00000176890,ENSG00000144029,ENSG00000119421,ENSG00000168393,ENSG00000107874,ENSG00000143799,ENSG00000099800,ENSG00000102738,ENSG00000108826,ENSG00000086504,ENSG00000196683,ENSG00000172590,ENSG00000164466,ENSG00000158042
GO:CC	mitochondrial matrix	GO:0005759	2.11614e-16	15.6745	482	148	30	18964	ENSG00000105379,ENSG00000167315,ENSG00000137547,ENSG00000163541,ENSG00000144381,ENSG00000182180,ENSG00000198015,ENSG00000166411,ENSG00000115286,ENSG00000116288,ENSG00000165637,ENSG00000100412,ENSG00000162433,ENSG00000213465,ENSG00000243147,ENSG00000154719,ENSG00000158864,ENSG00000067704,ENSG00000174547,ENSG00000176890,ENSG00000144029,ENSG00000168393,ENSG00000102738,ENSG00000101365,ENSG00000108826,ENSG00000086504,ENSG00000172590,ENSG00000172340,ENSG00000158042,ENSG00000072506
GO:CC	oxidoreductase complex	GO:1990204	6.32945e-15	14.1986	114	148	17	18964	ENSG00000184076,ENSG00000010256,ENSG00000164258,ENSG00000117118,ENSG00000128609,ENSG00000145494,ENSG00000136521,ENSG00000109390,ENSG00000065518,ENSG00000115286,ENSG00000189043,ENSG00000164405,ENSG00000167792,ENSG00000143252,ENSG00000156467,ENSG00000158864,ENSG00000119421
GO:CC	inner mitochondrial membrane protein complex	GO:0098800	2.02399e-14	13.6938	145	148	18	18964	ENSG00000184076,ENSG00000010256,ENSG00000164258,ENSG00000131143,ENSG00000117118,ENSG00000128609,ENSG00000145494,ENSG00000136521,ENSG00000109390,ENSG00000065518,ENSG00000115286,ENSG00000189043,ENSG00000164405,ENSG00000167792,ENSG00000143252,ENSG00000156467,ENSG00000158864,ENSG00000119421
GO:CC	NADH dehydrogenase complex	GO:0030964	4.59685e-11	10.3375	51	148	11	18964	ENSG00000164258,ENSG00000128609,ENSG00000145494,ENSG00000136521,ENSG00000109390,ENSG00000065518,ENSG00000115286,ENSG00000189043,ENSG00000167792,ENSG00000158864,ENSG00000119421
GO:CC	mitochondrial respiratory chain complex I	GO:0005747	4.59685e-11	10.3375	51	148	11	18964	ENSG00000164258,ENSG00000128609,ENSG00000145494,ENSG00000136521,ENSG00000109390,ENSG00000065518,ENSG00000115286,ENSG00000189043,ENSG00000167792,ENSG00000158864,ENSG00000119421
GO:CC	respiratory chain complex I	GO:0045271	4.59685e-11	10.3375	51	148	11	18964	ENSG00000164258,ENSG00000128609,ENSG00000145494,ENSG00000136521,ENSG00000109390,ENSG00000065518,ENSG00000115286,ENSG00000189043,ENSG00000167792,ENSG00000158864,ENSG00000119421
GO:CC	organelle membrane	GO:0031090	1.1546e-10	9.93757	3644	148	67	18964	ENSG00000126267,ENSG00000205302,ENSG00000184076,ENSG00000127540,ENSG00000099194,ENSG00000010256,ENSG00000164258,ENSG00000137547,ENSG00000131143,ENSG00000117118,ENSG00000128609,ENSG00000145494,ENSG00000148344,ENSG00000144381,ENSG00000136521,ENSG00000109390,ENSG00000065518,ENSG00000182180,ENSG00000198015,ENSG00000121691,ENSG00000115286,ENSG00000165637,ENSG00000111640,ENSG00000189043,ENSG00000096696,ENSG00000112695,ENSG00000111237,ENSG00000100219,ENSG00000164405,ENSG00000136888,ENSG00000165678,ENSG00000167792,ENSG00000143252,ENSG00000156467,ENSG00000085719,ENSG00000243147,ENSG00000154719,ENSG00000158864,ENSG00000197746,ENSG00000174547,ENSG00000153071,ENSG00000047249,ENSG00000176890,ENSG00000144029,ENSG00000119421,ENSG00000013588,ENSG00000107874,ENSG00000169504,ENSG00000099800,ENSG00000102738,ENSG00000113140,ENSG00000160446,ENSG00000108826,ENSG00000111684,ENSG00000165476,ENSG00000086504,ENSG00000196683,ENSG00000172590,ENSG00000164466,ENSG00000158042,ENSG00000128524,ENSG00000118855,ENSG00000174851,ENSG00000104635,ENSG00000099797,ENSG00000099246,ENSG00000122705
GO:CC	mitochondrial ribosome	GO:0005761	1.12787e-09	8.94774	88	148	12	18964	ENSG00000137547,ENSG00000182180,ENSG00000198015,ENSG00000243147,ENSG00000154719,ENSG00000174547,ENSG00000144029,ENSG00000102738,ENSG00000108826,ENSG00000086504,ENSG00000172590,ENSG00000158042
GO:CC	organellar ribosome	GO:0000313	1.12787e-09	8.94774	88	148	12	18964	ENSG00000137547,ENSG00000182180,ENSG00000198015,ENSG00000243147,ENSG00000154719,ENSG00000174547,ENSG00000144029,ENSG00000102738,ENSG00000108826,ENSG00000086504,ENSG00000172590,ENSG00000158042
GO:CC	ribosomal subunit	GO:0044391	7.33816e-09	8.13441	191	148	15	18964	ENSG00000137547,ENSG00000182180,ENSG00000198015,ENSG00000142676,ENSG00000243147,ENSG00000154719,ENSG00000174547,ENSG00000109475,ENSG00000167526,ENSG00000144029,ENSG00000102738,ENSG00000108826,ENSG00000086504,ENSG00000172590,ENSG00000158042
GO:CC	extracellular exosome	GO:0070062	9.54726e-09	8.02012	2178	148	47	18964	ENSG00000075624,ENSG00000158710,ENSG00000162704,ENSG00000084207,ENSG00000131236,ENSG00000106853,ENSG00000144381,ENSG00000124357,ENSG00000133313,ENSG00000124145,ENSG00000166794,ENSG00000277443,ENSG00000121691,ENSG00000116288,ENSG00000111640,ENSG00000077549,ENSG00000096696,ENSG00000135624,ENSG00000136888,ENSG00000165678,ENSG00000142676,ENSG00000101444,ENSG00000124299,ENSG00000172594,ENSG00000100519,ENSG00000085719,ENSG00000197746,ENSG00000047249,ENSG00000109475,ENSG00000101557,ENSG00000178921,ENSG00000117450,ENSG00000013588,ENSG00000146731,ENSG00000163344,ENSG00000131238,ENSG00000166165,ENSG00000169504,ENSG00000126247,ENSG00000041357,ENSG00000100714,ENSG00000014641,ENSG00000138413,ENSG00000108479,ENSG00000128524,ENSG00000109062,ENSG00000100345
GO:CC	extracellular vesicle	GO:1903561	3.57485e-08	7.44674	2263	148	47	18964	ENSG00000075624,ENSG00000158710,ENSG00000162704,ENSG00000084207,ENSG00000131236,ENSG00000106853,ENSG00000144381,ENSG00000124357,ENSG00000133313,ENSG00000124145,ENSG00000166794,ENSG00000277443,ENSG00000121691,ENSG00000116288,ENSG00000111640,ENSG00000077549,ENSG00000096696,ENSG00000135624,ENSG00000136888,ENSG00000165678,ENSG00000142676,ENSG00000101444,ENSG00000124299,ENSG00000172594,ENSG00000100519,ENSG00000085719,ENSG00000197746,ENSG00000047249,ENSG00000109475,ENSG00000101557,ENSG00000178921,ENSG00000117450,ENSG00000013588,ENSG00000146731,ENSG00000163344,ENSG00000131238,ENSG00000166165,ENSG00000169504,ENSG00000126247,ENSG00000041357,ENSG00000100714,ENSG00000014641,ENSG00000138413,ENSG00000108479,ENSG00000128524,ENSG00000109062,ENSG00000100345
GO:CC	extracellular organelle	GO:0043230	3.68447e-08	7.43363	2265	148	47	18964	ENSG00000075624,ENSG00000158710,ENSG00000162704,ENSG00000084207,ENSG00000131236,ENSG00000106853,ENSG00000144381,ENSG00000124357,ENSG00000133313,ENSG00000124145,ENSG00000166794,ENSG00000277443,ENSG00000121691,ENSG00000116288,ENSG00000111640,ENSG00000077549,ENSG00000096696,ENSG00000135624,ENSG00000136888,ENSG00000165678,ENSG00000142676,ENSG00000101444,ENSG00000124299,ENSG00000172594,ENSG00000100519,ENSG00000085719,ENSG00000197746,ENSG00000047249,ENSG00000109475,ENSG00000101557,ENSG00000178921,ENSG00000117450,ENSG00000013588,ENSG00000146731,ENSG00000163344,ENSG00000131238,ENSG00000166165,ENSG00000169504,ENSG00000126247,ENSG00000041357,ENSG00000100714,ENSG00000014641,ENSG00000138413,ENSG00000108479,ENSG00000128524,ENSG00000109062,ENSG00000100345
GO:CC	extracellular membrane-bounded organelle	GO:0065010	3.68447e-08	7.43363	2265	148	47	18964	ENSG00000075624,ENSG00000158710,ENSG00000162704,ENSG00000084207,ENSG00000131236,ENSG00000106853,ENSG00000144381,ENSG00000124357,ENSG00000133313,ENSG00000124145,ENSG00000166794,ENSG00000277443,ENSG00000121691,ENSG00000116288,ENSG00000111640,ENSG00000077549,ENSG00000096696,ENSG00000135624,ENSG00000136888,ENSG00000165678,ENSG00000142676,ENSG00000101444,ENSG00000124299,ENSG00000172594,ENSG00000100519,ENSG00000085719,ENSG00000197746,ENSG00000047249,ENSG00000109475,ENSG00000101557,ENSG00000178921,ENSG00000117450,ENSG00000013588,ENSG00000146731,ENSG00000163344,ENSG00000131238,ENSG00000166165,ENSG00000169504,ENSG00000126247,ENSG00000041357,ENSG00000100714,ENSG00000014641,ENSG00000138413,ENSG00000108479,ENSG00000128524,ENSG00000109062,ENSG00000100345
GO:CC	large ribosomal subunit	GO:0015934	4.24017e-08	7.37262	119	148	12	18964	ENSG00000137547,ENSG00000198015,ENSG00000142676,ENSG00000243147,ENSG00000154719,ENSG00000174547,ENSG00000109475,ENSG00000167526,ENSG00000108826,ENSG00000086504,ENSG00000172590,ENSG00000158042
GO:CC	organellar large ribosomal subunit	GO:0000315	1.54433e-07	6.81126	57	148	9	18964	ENSG00000137547,ENSG00000198015,ENSG00000243147,ENSG00000154719,ENSG00000174547,ENSG00000108826,ENSG00000086504,ENSG00000172590,ENSG00000158042
GO:CC	mitochondrial large ribosomal subunit	GO:0005762	1.54433e-07	6.81126	57	148	9	18964	ENSG00000137547,ENSG00000198015,ENSG00000243147,ENSG00000154719,ENSG00000174547,ENSG00000108826,ENSG00000086504,ENSG00000172590,ENSG00000158042
GO:CC	ribosome	GO:0005840	2.72876e-07	6.56403	247	148	15	18964	ENSG00000137547,ENSG00000182180,ENSG00000198015,ENSG00000142676,ENSG00000243147,ENSG00000154719,ENSG00000174547,ENSG00000109475,ENSG00000167526,ENSG00000144029,ENSG00000102738,ENSG00000108826,ENSG00000086504,ENSG00000172590,ENSG00000158042
GO:CC	cytochrome complex	GO:0070069	1.93666e-06	5.71295	34	148	7	18964	ENSG00000126267,ENSG00000184076,ENSG00000010256,ENSG00000131143,ENSG00000189043,ENSG00000164405,ENSG00000156467
GO:CC	protein-containing complex	GO:0032991	3.35619e-06	5.47415	5541	148	76	18964	ENSG00000075624,ENSG00000162704,ENSG00000084207,ENSG00000126267,ENSG00000205302,ENSG00000184076,ENSG00000010256,ENSG00000164258,ENSG00000137547,ENSG00000131143,ENSG00000163541,ENSG00000117118,ENSG00000128609,ENSG00000145494,ENSG00000144381,ENSG00000136521,ENSG00000109390,ENSG00000065518,ENSG00000166794,ENSG00000187840,ENSG00000182180,ENSG00000198015,ENSG00000121691,ENSG00000115286,ENSG00000165637,ENSG00000111640,ENSG00000189043,ENSG00000077549,ENSG00000116171,ENSG00000111237,ENSG00000164405,ENSG00000135624,ENSG00000136888,ENSG00000142676,ENSG00000167792,ENSG00000165556,ENSG00000143252,ENSG00000156467,ENSG00000165916,ENSG00000100519,ENSG00000243147,ENSG00000154719,ENSG00000158864,ENSG00000174547,ENSG00000047249,ENSG00000079785,ENSG00000109475,ENSG00000101557,ENSG00000167526,ENSG00000144029,ENSG00000119421,ENSG00000013588,ENSG00000130208,ENSG00000146731,ENSG00000143933,ENSG00000143799,ENSG00000169504,ENSG00000099800,ENSG00000102738,ENSG00000041357,ENSG00000108826,ENSG00000062822,ENSG00000086504,ENSG00000272047,ENSG00000196683,ENSG00000172590,ENSG00000172340,ENSG00000158042,ENSG00000128524,ENSG00000183963,ENSG00000136930,ENSG00000109062,ENSG00000072506,ENSG00000100345,ENSG00000122705,ENSG00000130520
GO:CC	membrane protein complex	GO:0098796	8.04594e-06	5.09442	1326	148	31	18964	ENSG00000126267,ENSG00000205302,ENSG00000184076,ENSG00000010256,ENSG00000164258,ENSG00000131143,ENSG00000117118,ENSG00000128609,ENSG00000145494,ENSG00000144381,ENSG00000136521,ENSG00000109390,ENSG00000065518,ENSG00000115286,ENSG00000165637,ENSG00000189043,ENSG00000111237,ENSG00000164405,ENSG00000136888,ENSG00000167792,ENSG00000143252,ENSG00000156467,ENSG00000158864,ENSG00000047249,ENSG00000119421,ENSG00000143933,ENSG00000169504,ENSG00000196683,ENSG00000128524,ENSG00000109062,ENSG00000122705
GO:CC	vesicle	GO:0031982	2.79124e-05	4.5542	4058	148	60	18964	ENSG00000075624,ENSG00000158710,ENSG00000162704,ENSG00000084207,ENSG00000131236,ENSG00000205302,ENSG00000106853,ENSG00000144381,ENSG00000124357,ENSG00000133313,ENSG00000124145,ENSG00000166794,ENSG00000277443,ENSG00000121691,ENSG00000116288,ENSG00000165637,ENSG00000111640,ENSG00000077549,ENSG00000096696,ENSG00000111237,ENSG00000135624,ENSG00000136888,ENSG00000165678,ENSG00000142676,ENSG00000101444,ENSG00000124299,ENSG00000165916,ENSG00000172594,ENSG00000100519,ENSG00000085719,ENSG00000197746,ENSG00000153071,ENSG00000047249,ENSG00000109475,ENSG00000101557,ENSG00000178921,ENSG00000117450,ENSG00000114019,ENSG00000013588,ENSG00000146731,ENSG00000163344,ENSG00000131238,ENSG00000143933,ENSG00000166165,ENSG00000169504,ENSG00000113140,ENSG00000126247,ENSG00000041357,ENSG00000100714,ENSG00000014641,ENSG00000138413,ENSG00000108479,ENSG00000128524,ENSG00000136930,ENSG00000109062,ENSG00000174851,ENSG00000104635,ENSG00000100345,ENSG00000099246,ENSG00000122705
GO:CC	intracellular organelle lumen	GO:0070013	7.1964e-05	4.14288	5579	148	73	18964	ENSG00000075624,ENSG00000162704,ENSG00000084207,ENSG00000131236,ENSG00000105379,ENSG00000167315,ENSG00000099194,ENSG00000137547,ENSG00000131143,ENSG00000163541,ENSG00000117118,ENSG00000148344,ENSG00000144381,ENSG00000136521,ENSG00000065518,ENSG00000133313,ENSG00000124145,ENSG00000166794,ENSG00000182180,ENSG00000198015,ENSG00000121691,ENSG00000166411,ENSG00000115286,ENSG00000116288,ENSG00000165637,ENSG00000157259,ENSG00000116171,ENSG00000100412,ENSG00000100219,ENSG00000163435,ENSG00000142676,ENSG00000165556,ENSG00000162433,ENSG00000213465,ENSG00000165916,ENSG00000100519,ENSG00000085719,ENSG00000243147,ENSG00000154719,ENSG00000158864,ENSG00000197746,ENSG00000067704,ENSG00000174547,ENSG00000153071,ENSG00000079785,ENSG00000167526,ENSG00000176890,ENSG00000144029,ENSG00000119421,ENSG00000013588,ENSG00000168393,ENSG00000131238,ENSG00000107874,ENSG00000143799,ENSG00000169504,ENSG00000099800,ENSG00000102738,ENSG00000101365,ENSG00000113140,ENSG00000041357,ENSG00000108826,ENSG00000171497,ENSG00000062822,ENSG00000086504,ENSG00000272047,ENSG00000138413,ENSG00000239382,ENSG00000172590,ENSG00000172340,ENSG00000158042,ENSG00000136930,ENSG00000072506,ENSG00000130520
GO:CC	membrane-enclosed lumen	GO:0031974	7.1964e-05	4.14288	5579	148	73	18964	ENSG00000075624,ENSG00000162704,ENSG00000084207,ENSG00000131236,ENSG00000105379,ENSG00000167315,ENSG00000099194,ENSG00000137547,ENSG00000131143,ENSG00000163541,ENSG00000117118,ENSG00000148344,ENSG00000144381,ENSG00000136521,ENSG00000065518,ENSG00000133313,ENSG00000124145,ENSG00000166794,ENSG00000182180,ENSG00000198015,ENSG00000121691,ENSG00000166411,ENSG00000115286,ENSG00000116288,ENSG00000165637,ENSG00000157259,ENSG00000116171,ENSG00000100412,ENSG00000100219,ENSG00000163435,ENSG00000142676,ENSG00000165556,ENSG00000162433,ENSG00000213465,ENSG00000165916,ENSG00000100519,ENSG00000085719,ENSG00000243147,ENSG00000154719,ENSG00000158864,ENSG00000197746,ENSG00000067704,ENSG00000174547,ENSG00000153071,ENSG00000079785,ENSG00000167526,ENSG00000176890,ENSG00000144029,ENSG00000119421,ENSG00000013588,ENSG00000168393,ENSG00000131238,ENSG00000107874,ENSG00000143799,ENSG00000169504,ENSG00000099800,ENSG00000102738,ENSG00000101365,ENSG00000113140,ENSG00000041357,ENSG00000108826,ENSG00000171497,ENSG00000062822,ENSG00000086504,ENSG00000272047,ENSG00000138413,ENSG00000239382,ENSG00000172590,ENSG00000172340,ENSG00000158042,ENSG00000136930,ENSG00000072506,ENSG00000130520
GO:CC	organelle lumen	GO:0043233	7.1964e-05	4.14288	5579	148	73	18964	ENSG00000075624,ENSG00000162704,ENSG00000084207,ENSG00000131236,ENSG00000105379,ENSG00000167315,ENSG00000099194,ENSG00000137547,ENSG00000131143,ENSG00000163541,ENSG00000117118,ENSG00000148344,ENSG00000144381,ENSG00000136521,ENSG00000065518,ENSG00000133313,ENSG00000124145,ENSG00000166794,ENSG00000182180,ENSG00000198015,ENSG00000121691,ENSG00000166411,ENSG00000115286,ENSG00000116288,ENSG00000165637,ENSG00000157259,ENSG00000116171,ENSG00000100412,ENSG00000100219,ENSG00000163435,ENSG00000142676,ENSG00000165556,ENSG00000162433,ENSG00000213465,ENSG00000165916,ENSG00000100519,ENSG00000085719,ENSG00000243147,ENSG00000154719,ENSG00000158864,ENSG00000197746,ENSG00000067704,ENSG00000174547,ENSG00000153071,ENSG00000079785,ENSG00000167526,ENSG00000176890,ENSG00000144029,ENSG00000119421,ENSG00000013588,ENSG00000168393,ENSG00000131238,ENSG00000107874,ENSG00000143799,ENSG00000169504,ENSG00000099800,ENSG00000102738,ENSG00000101365,ENSG00000113140,ENSG00000041357,ENSG00000108826,ENSG00000171497,ENSG00000062822,ENSG00000086504,ENSG00000272047,ENSG00000138413,ENSG00000239382,ENSG00000172590,ENSG00000172340,ENSG00000158042,ENSG00000136930,ENSG00000072506,ENSG00000130520
GO:CC	ribonucleoprotein complex	GO:1990904	0.000133552	3.87435	694	148	20	18964	ENSG00000075624,ENSG00000137547,ENSG00000182180,ENSG00000198015,ENSG00000111640,ENSG00000142676,ENSG00000243147,ENSG00000154719,ENSG00000174547,ENSG00000079785,ENSG00000109475,ENSG00000167526,ENSG00000144029,ENSG00000102738,ENSG00000108826,ENSG00000086504,ENSG00000172590,ENSG00000158042,ENSG00000072506,ENSG00000130520
GO:CC	catalytic complex	GO:1902494	0.00021838	3.66079	1377	148	29	18964	ENSG00000075624,ENSG00000184076,ENSG00000010256,ENSG00000164258,ENSG00000163541,ENSG00000117118,ENSG00000128609,ENSG00000145494,ENSG00000136521,ENSG00000109390,ENSG00000065518,ENSG00000115286,ENSG00000189043,ENSG00000164405,ENSG00000167792,ENSG00000143252,ENSG00000156467,ENSG00000165916,ENSG00000100519,ENSG00000158864,ENSG00000101557,ENSG00000119421,ENSG00000143933,ENSG00000041357,ENSG00000062822,ENSG00000272047,ENSG00000172340,ENSG00000136930,ENSG00000072506
GO:CC	respiratory chain complex III	GO:0045275	0.000677287	3.16923	13	148	4	18964	ENSG00000184076,ENSG00000010256,ENSG00000164405,ENSG00000156467
GO:CC	mitochondrial respiratory chain complex III	GO:0005750	0.000677287	3.16923	13	148	4	18964	ENSG00000184076,ENSG00000010256,ENSG00000164405,ENSG00000156467
GO:CC	membrane	GO:0016020	0.00218685	2.66018	9829	148	103	18964	ENSG00000075624,ENSG00000084207,ENSG00000131236,ENSG00000126267,ENSG00000205302,ENSG00000142634,ENSG00000184076,ENSG00000127540,ENSG00000099194,ENSG00000010256,ENSG00000164258,ENSG00000137547,ENSG00000131143,ENSG00000117118,ENSG00000128609,ENSG00000145494,ENSG00000148344,ENSG00000144381,ENSG00000136521,ENSG00000109390,ENSG00000065518,ENSG00000124145,ENSG00000166794,ENSG00000277443,ENSG00000140365,ENSG00000182180,ENSG00000198015,ENSG00000121691,ENSG00000115286,ENSG00000116288,ENSG00000165637,ENSG00000111640,ENSG00000189043,ENSG00000077549,ENSG00000116171,ENSG00000096696,ENSG00000112695,ENSG00000111237,ENSG00000100219,ENSG00000164405,ENSG00000136888,ENSG00000165678,ENSG00000142676,ENSG00000167792,ENSG00000143252,ENSG00000156467,ENSG00000213465,ENSG00000165916,ENSG00000100519,ENSG00000085719,ENSG00000243147,ENSG00000154719,ENSG00000158864,ENSG00000197746,ENSG00000174547,ENSG00000102024,ENSG00000153071,ENSG00000047249,ENSG00000113249,ENSG00000079785,ENSG00000101557,ENSG00000167526,ENSG00000114019,ENSG00000176890,ENSG00000144029,ENSG00000119421,ENSG00000013588,ENSG00000163344,ENSG00000131238,ENSG00000143933,ENSG00000107874,ENSG00000143799,ENSG00000169504,ENSG00000099800,ENSG00000102738,ENSG00000113140,ENSG00000126247,ENSG00000160446,ENSG00000100714,ENSG00000108826,ENSG00000111684,ENSG00000165476,ENSG00000062822,ENSG00000086504,ENSG00000134285,ENSG00000196683,ENSG00000172590,ENSG00000172340,ENSG00000108479,ENSG00000164466,ENSG00000158042,ENSG00000128524,ENSG00000118855,ENSG00000109062,ENSG00000174851,ENSG00000072506,ENSG00000104635,ENSG00000100345,ENSG00000099797,ENSG00000099246,ENSG00000128283,ENSG00000122705,ENSG00000130520
GO:CC	organelle envelope lumen	GO:0031970	0.00286656	2.54264	96	148	7	18964	ENSG00000148344,ENSG00000121691,ENSG00000116288,ENSG00000213465,ENSG00000119421,ENSG00000168393,ENSG00000099800
GO:CC	extracellular space	GO:0005615	0.00360464	2.44314	3595	148	50	18964	ENSG00000075624,ENSG00000158710,ENSG00000162704,ENSG00000084207,ENSG00000131236,ENSG00000106853,ENSG00000144381,ENSG00000124357,ENSG00000133313,ENSG00000124145,ENSG00000166794,ENSG00000277443,ENSG00000121691,ENSG00000116288,ENSG00000111640,ENSG00000077549,ENSG00000096696,ENSG00000135624,ENSG00000136888,ENSG00000165678,ENSG00000142676,ENSG00000101444,ENSG00000124299,ENSG00000172594,ENSG00000100519,ENSG00000085719,ENSG00000197746,ENSG00000047249,ENSG00000109475,ENSG00000101557,ENSG00000178921,ENSG00000117450,ENSG00000121316,ENSG00000013588,ENSG00000130208,ENSG00000146731,ENSG00000163344,ENSG00000131238,ENSG00000166165,ENSG00000169504,ENSG00000113140,ENSG00000126247,ENSG00000041357,ENSG00000100714,ENSG00000014641,ENSG00000138413,ENSG00000108479,ENSG00000128524,ENSG00000109062,ENSG00000100345
GO:CC	focal adhesion	GO:0005925	0.00734459	2.13403	420	148	13	18964	ENSG00000075624,ENSG00000162704,ENSG00000131236,ENSG00000124145,ENSG00000166794,ENSG00000277443,ENSG00000121691,ENSG00000213465,ENSG00000085719,ENSG00000153071,ENSG00000239382,ENSG00000100345,ENSG00000128283
GO:CC	cell-substrate junction	GO:0030055	0.00871766	2.0596	427	148	13	18964	ENSG00000075624,ENSG00000162704,ENSG00000131236,ENSG00000124145,ENSG00000166794,ENSG00000277443,ENSG00000121691,ENSG00000213465,ENSG00000085719,ENSG00000153071,ENSG00000239382,ENSG00000100345,ENSG00000128283
GO:CC	cytosol	GO:0005829	0.0091058	2.04068	5361	148	65	18964	ENSG00000075624,ENSG00000158710,ENSG00000162704,ENSG00000084207,ENSG00000205302,ENSG00000131143,ENSG00000144381,ENSG00000124357,ENSG00000133313,ENSG00000187840,ENSG00000140365,ENSG00000182180,ENSG00000121691,ENSG00000116288,ENSG00000111640,ENSG00000077549,ENSG00000116171,ENSG00000111237,ENSG00000100412,ENSG00000100219,ENSG00000135624,ENSG00000136888,ENSG00000163435,ENSG00000142676,ENSG00000167792,ENSG00000213465,ENSG00000101444,ENSG00000165916,ENSG00000130066,ENSG00000100519,ENSG00000085719,ENSG00000102024,ENSG00000153071,ENSG00000047249,ENSG00000079785,ENSG00000109475,ENSG00000101557,ENSG00000178921,ENSG00000167526,ENSG00000117450,ENSG00000114019,ENSG00000176890,ENSG00000121316,ENSG00000168393,ENSG00000146731,ENSG00000163344,ENSG00000131238,ENSG00000107874,ENSG00000166165,ENSG00000169504,ENSG00000126247,ENSG00000041357,ENSG00000100714,ENSG00000171497,ENSG00000062822,ENSG00000086504,ENSG00000014641,ENSG00000138413,ENSG00000108479,ENSG00000128524,ENSG00000136930,ENSG00000100345,ENSG00000099246,ENSG00000122705,ENSG00000130520
GO:CC	mitochondrial intermembrane space	GO:0005758	0.0161288	1.7924	86	148	6	18964	ENSG00000121691,ENSG00000116288,ENSG00000213465,ENSG00000119421,ENSG00000168393,ENSG00000099800
GO:CC	mitochondrial small ribosomal subunit	GO:0005763	0.020415	1.69005	29	148	4	18964	ENSG00000182180,ENSG00000198015,ENSG00000144029,ENSG00000102738
GO:CC	organellar small ribosomal subunit	GO:0000314	0.020415	1.69005	29	148	4	18964	ENSG00000182180,ENSG00000198015,ENSG00000144029,ENSG00000102738
GO:CC	proteasome complex	GO:0000502	0.0497298	1.30338	67	148	5	18964	ENSG00000165916,ENSG00000100519,ENSG00000101557,ENSG00000041357,ENSG00000136930
KEGG	Oxidative phosphorylation	KEGG:00190	7.23941e-20	19.1403	133	101	24	8000	ENSG00000126267,ENSG00000184076,ENSG00000127540,ENSG00000010256,ENSG00000164258,ENSG00000131143,ENSG00000117118,ENSG00000128609,ENSG00000145494,ENSG00000136521,ENSG00000109390,ENSG00000065518,ENSG00000115286,ENSG00000189043,ENSG00000112695,ENSG00000164405,ENSG00000136888,ENSG00000167792,ENSG00000143252,ENSG00000156467,ENSG00000158864,ENSG00000047249,ENSG00000119421,ENSG00000128524
KEGG	Parkinson disease	KEGG:05012	8.08149e-19	18.0925	249	101	29	8000	ENSG00000126267,ENSG00000184076,ENSG00000127540,ENSG00000010256,ENSG00000164258,ENSG00000131143,ENSG00000117118,ENSG00000128609,ENSG00000145494,ENSG00000136521,ENSG00000109390,ENSG00000065518,ENSG00000115286,ENSG00000116288,ENSG00000165637,ENSG00000189043,ENSG00000112695,ENSG00000100219,ENSG00000164405,ENSG00000167792,ENSG00000143252,ENSG00000156467,ENSG00000165916,ENSG00000100519,ENSG00000158864,ENSG00000119421,ENSG00000143933,ENSG00000041357,ENSG00000136930
KEGG	Alzheimer disease	KEGG:05010	4.7402e-16	15.3242	369	101	31	8000	ENSG00000126267,ENSG00000184076,ENSG00000127540,ENSG00000010256,ENSG00000164258,ENSG00000131143,ENSG00000117118,ENSG00000128609,ENSG00000145494,ENSG00000136521,ENSG00000109390,ENSG00000065518,ENSG00000115286,ENSG00000165637,ENSG00000111640,ENSG00000189043,ENSG00000112695,ENSG00000100219,ENSG00000164405,ENSG00000167792,ENSG00000143252,ENSG00000156467,ENSG00000165916,ENSG00000100519,ENSG00000158864,ENSG00000119421,ENSG00000143933,ENSG00000041357,ENSG00000171497,ENSG00000136930,ENSG00000072506
KEGG	Non-alcoholic fatty liver disease	KEGG:04932	4.83432e-16	15.3157	150	101	22	8000	ENSG00000126267,ENSG00000184076,ENSG00000127540,ENSG00000010256,ENSG00000164258,ENSG00000131143,ENSG00000117118,ENSG00000128609,ENSG00000145494,ENSG00000136521,ENSG00000109390,ENSG00000065518,ENSG00000115286,ENSG00000189043,ENSG00000112695,ENSG00000100219,ENSG00000164405,ENSG00000167792,ENSG00000143252,ENSG00000156467,ENSG00000158864,ENSG00000119421
KEGG	Diabetic cardiomyopathy	KEGG:05415	2.11194e-15	14.6753	203	101	24	8000	ENSG00000126267,ENSG00000184076,ENSG00000127540,ENSG00000010256,ENSG00000164258,ENSG00000131143,ENSG00000117118,ENSG00000128609,ENSG00000145494,ENSG00000136521,ENSG00000109390,ENSG00000065518,ENSG00000115286,ENSG00000165637,ENSG00000111640,ENSG00000189043,ENSG00000112695,ENSG00000164405,ENSG00000167792,ENSG00000143252,ENSG00000156467,ENSG00000158864,ENSG00000119421,ENSG00000143799
KEGG	Prion disease	KEGG:05020	1.81193e-14	13.7419	273	101	26	8000	ENSG00000126267,ENSG00000184076,ENSG00000127540,ENSG00000010256,ENSG00000164258,ENSG00000131143,ENSG00000117118,ENSG00000128609,ENSG00000145494,ENSG00000136521,ENSG00000109390,ENSG00000065518,ENSG00000115286,ENSG00000165637,ENSG00000189043,ENSG00000112695,ENSG00000164405,ENSG00000167792,ENSG00000143252,ENSG00000156467,ENSG00000165916,ENSG00000100519,ENSG00000158864,ENSG00000119421,ENSG00000041357,ENSG00000136930
KEGG	Huntington disease	KEGG:05016	3.00702e-14	13.5219	306	101	27	8000	ENSG00000126267,ENSG00000184076,ENSG00000127540,ENSG00000010256,ENSG00000164258,ENSG00000131143,ENSG00000117118,ENSG00000128609,ENSG00000145494,ENSG00000136521,ENSG00000109390,ENSG00000065518,ENSG00000115286,ENSG00000165637,ENSG00000189043,ENSG00000112695,ENSG00000164405,ENSG00000167792,ENSG00000143252,ENSG00000156467,ENSG00000165916,ENSG00000100519,ENSG00000158864,ENSG00000119421,ENSG00000041357,ENSG00000136930,ENSG00000122705
KEGG	Pathways of neurodegeneration - multiple diseases	KEGG:05022	8.02298e-14	13.0957	475	101	32	8000	ENSG00000126267,ENSG00000184076,ENSG00000127540,ENSG00000010256,ENSG00000164258,ENSG00000131143,ENSG00000117118,ENSG00000128609,ENSG00000145494,ENSG00000136521,ENSG00000109390,ENSG00000065518,ENSG00000121691,ENSG00000115286,ENSG00000116288,ENSG00000165637,ENSG00000189043,ENSG00000112695,ENSG00000100219,ENSG00000164405,ENSG00000167792,ENSG00000143252,ENSG00000156467,ENSG00000165916,ENSG00000100519,ENSG00000158864,ENSG00000119421,ENSG00000143933,ENSG00000041357,ENSG00000171497,ENSG00000136930,ENSG00000072506
KEGG	Amyotrophic lateral sclerosis	KEGG:05014	2.5141e-13	12.5996	363	101	28	8000	ENSG00000075624,ENSG00000126267,ENSG00000184076,ENSG00000127540,ENSG00000010256,ENSG00000164258,ENSG00000131143,ENSG00000117118,ENSG00000128609,ENSG00000145494,ENSG00000136521,ENSG00000109390,ENSG00000065518,ENSG00000121691,ENSG00000115286,ENSG00000189043,ENSG00000112695,ENSG00000100219,ENSG00000164405,ENSG00000167792,ENSG00000143252,ENSG00000156467,ENSG00000165916,ENSG00000100519,ENSG00000158864,ENSG00000119421,ENSG00000041357,ENSG00000136930
KEGG	Metabolic pathways	KEGG:01100	1.25427e-12	11.9016	1491	101	53	8000	ENSG00000084207,ENSG00000126267,ENSG00000167315,ENSG00000184076,ENSG00000127540,ENSG00000099194,ENSG00000010256,ENSG00000164258,ENSG00000131143,ENSG00000163541,ENSG00000117118,ENSG00000128609,ENSG00000145494,ENSG00000148344,ENSG00000124357,ENSG00000136521,ENSG00000109390,ENSG00000065518,ENSG00000133313,ENSG00000121691,ENSG00000166411,ENSG00000115286,ENSG00000111640,ENSG00000189043,ENSG00000116171,ENSG00000112695,ENSG00000100412,ENSG00000164405,ENSG00000136888,ENSG00000167792,ENSG00000162433,ENSG00000143252,ENSG00000156467,ENSG00000101444,ENSG00000130066,ENSG00000158864,ENSG00000047249,ENSG00000178921,ENSG00000176890,ENSG00000119421,ENSG00000168393,ENSG00000163344,ENSG00000131238,ENSG00000166165,ENSG00000101365,ENSG00000100714,ENSG00000014641,ENSG00000138413,ENSG00000172340,ENSG00000108479,ENSG00000128524,ENSG00000072506,ENSG00000099797
KEGG	Thermogenesis	KEGG:04714	5.79601e-12	11.2369	232	101	22	8000	ENSG00000075624,ENSG00000126267,ENSG00000184076,ENSG00000127540,ENSG00000010256,ENSG00000164258,ENSG00000131143,ENSG00000117118,ENSG00000128609,ENSG00000145494,ENSG00000136521,ENSG00000109390,ENSG00000065518,ENSG00000115286,ENSG00000189043,ENSG00000112695,ENSG00000164405,ENSG00000167792,ENSG00000143252,ENSG00000156467,ENSG00000158864,ENSG00000119421
KEGG	Citrate cycle (TCA cycle)	KEGG:00020	5.54436e-09	8.25615	30	101	9	8000	ENSG00000163541,ENSG00000117118,ENSG00000166411,ENSG00000100412,ENSG00000143252,ENSG00000101365,ENSG00000014641,ENSG00000138413,ENSG00000172340
KEGG	Carbon metabolism	KEGG:01200	1.66778e-05	4.77786	116	101	11	8000	ENSG00000163541,ENSG00000117118,ENSG00000121691,ENSG00000166411,ENSG00000111640,ENSG00000100412,ENSG00000143252,ENSG00000101365,ENSG00000014641,ENSG00000138413,ENSG00000172340
KEGG	Retrograde endocannabinoid signaling	KEGG:04723	0.000194173	3.71181	148	101	11	8000	ENSG00000164258,ENSG00000128609,ENSG00000145494,ENSG00000136521,ENSG00000109390,ENSG00000065518,ENSG00000115286,ENSG00000189043,ENSG00000167792,ENSG00000158864,ENSG00000119421
KEGG	Ribosome	KEGG:03010	0.000269032	3.5702	153	101	11	8000	ENSG00000137547,ENSG00000182180,ENSG00000142676,ENSG00000243147,ENSG00000174547,ENSG00000109475,ENSG00000167526,ENSG00000144029,ENSG00000108826,ENSG00000086504,ENSG00000158042
KEGG	Cardiac muscle contraction	KEGG:04260	0.001066	2.97224	87	101	8	8000	ENSG00000126267,ENSG00000184076,ENSG00000127540,ENSG00000010256,ENSG00000131143,ENSG00000112695,ENSG00000164405,ENSG00000156467
KEGG	2-Oxocarboxylic acid metabolism	KEGG:01210	0.00681919	2.16627	19	101	4	8000	ENSG00000166411,ENSG00000100412,ENSG00000101365,ENSG00000138413
REAC	The citric acid (TCA) cycle and respiratory electron transport	REAC:R-HSA-1428517	1.05243e-19	18.9778	175	120	26	10622	ENSG00000126267,ENSG00000105379,ENSG00000184076,ENSG00000127540,ENSG00000010256,ENSG00000164258,ENSG00000131143,ENSG00000163541,ENSG00000117118,ENSG00000128609,ENSG00000145494,ENSG00000136521,ENSG00000109390,ENSG00000065518,ENSG00000166411,ENSG00000115286,ENSG00000189043,ENSG00000100412,ENSG00000164405,ENSG00000167792,ENSG00000143252,ENSG00000156467,ENSG00000158864,ENSG00000119421,ENSG00000101365,ENSG00000172340
REAC	Respiratory electron transport	REAC:R-HSA-611105	1.01879e-18	17.9919	101	120	21	10622	ENSG00000126267,ENSG00000105379,ENSG00000184076,ENSG00000127540,ENSG00000010256,ENSG00000164258,ENSG00000131143,ENSG00000117118,ENSG00000128609,ENSG00000145494,ENSG00000136521,ENSG00000109390,ENSG00000065518,ENSG00000115286,ENSG00000189043,ENSG00000164405,ENSG00000167792,ENSG00000143252,ENSG00000156467,ENSG00000158864,ENSG00000119421
REAC	Respiratory electron transport, ATP synthesis by chemiosmotic coupling, and heat production by uncoupling proteins.	REAC:R-HSA-163200	1.13901e-16	15.9435	125	120	21	10622	ENSG00000126267,ENSG00000105379,ENSG00000184076,ENSG00000127540,ENSG00000010256,ENSG00000164258,ENSG00000131143,ENSG00000117118,ENSG00000128609,ENSG00000145494,ENSG00000136521,ENSG00000109390,ENSG00000065518,ENSG00000115286,ENSG00000189043,ENSG00000164405,ENSG00000167792,ENSG00000143252,ENSG00000156467,ENSG00000158864,ENSG00000119421
REAC	Metabolism	REAC:R-HSA-1430728	2.38892e-13	12.6218	2077	120	63	10622	ENSG00000084207,ENSG00000126267,ENSG00000105379,ENSG00000167315,ENSG00000184076,ENSG00000127540,ENSG00000099194,ENSG00000010256,ENSG00000106853,ENSG00000164258,ENSG00000131143,ENSG00000163541,ENSG00000117118,ENSG00000128609,ENSG00000145494,ENSG00000148344,ENSG00000136521,ENSG00000109390,ENSG00000065518,ENSG00000133313,ENSG00000124145,ENSG00000277443,ENSG00000166411,ENSG00000115286,ENSG00000111640,ENSG00000189043,ENSG00000116171,ENSG00000100412,ENSG00000164405,ENSG00000142676,ENSG00000167792,ENSG00000162433,ENSG00000143252,ENSG00000156467,ENSG00000101444,ENSG00000165916,ENSG00000130066,ENSG00000100519,ENSG00000085719,ENSG00000158864,ENSG00000197746,ENSG00000109475,ENSG00000178921,ENSG00000167526,ENSG00000176890,ENSG00000119421,ENSG00000121316,ENSG00000168393,ENSG00000163344,ENSG00000131238,ENSG00000166165,ENSG00000101365,ENSG00000041357,ENSG00000100714,ENSG00000111684,ENSG00000062822,ENSG00000014641,ENSG00000138413,ENSG00000172340,ENSG00000108479,ENSG00000136930,ENSG00000072506,ENSG00000099797
REAC	Mitochondrial translation elongation	REAC:R-HSA-5389840	8.46699e-08	7.07227	87	120	12	10622	ENSG00000137547,ENSG00000182180,ENSG00000198015,ENSG00000243147,ENSG00000154719,ENSG00000174547,ENSG00000144029,ENSG00000102738,ENSG00000108826,ENSG00000086504,ENSG00000172590,ENSG00000158042
REAC	Mitochondrial translation termination	REAC:R-HSA-5419276	8.46699e-08	7.07227	87	120	12	10622	ENSG00000137547,ENSG00000182180,ENSG00000198015,ENSG00000243147,ENSG00000154719,ENSG00000174547,ENSG00000144029,ENSG00000102738,ENSG00000108826,ENSG00000086504,ENSG00000172590,ENSG00000158042
REAC	Mitochondrial translation initiation	REAC:R-HSA-5368286	8.46699e-08	7.07227	87	120	12	10622	ENSG00000137547,ENSG00000182180,ENSG00000198015,ENSG00000243147,ENSG00000154719,ENSG00000174547,ENSG00000144029,ENSG00000102738,ENSG00000108826,ENSG00000086504,ENSG00000172590,ENSG00000158042
REAC	Complex I biogenesis	REAC:R-HSA-6799198	1.73968e-07	6.75953	55	120	10	10622	ENSG00000164258,ENSG00000128609,ENSG00000145494,ENSG00000136521,ENSG00000109390,ENSG00000065518,ENSG00000115286,ENSG00000167792,ENSG00000158864,ENSG00000119421
REAC	Mitochondrial translation	REAC:R-HSA-5368287	1.87889e-07	6.7261	93	120	12	10622	ENSG00000137547,ENSG00000182180,ENSG00000198015,ENSG00000243147,ENSG00000154719,ENSG00000174547,ENSG00000144029,ENSG00000102738,ENSG00000108826,ENSG00000086504,ENSG00000172590,ENSG00000158042
REAC	Citric acid cycle (TCA cycle)	REAC:R-HSA-71403	1.14905e-06	5.93966	22	120	7	10622	ENSG00000163541,ENSG00000117118,ENSG00000166411,ENSG00000100412,ENSG00000143252,ENSG00000101365,ENSG00000172340
REAC	Translation	REAC:R-HSA-72766	1.07084e-05	4.97028	292	120	17	10622	ENSG00000137547,ENSG00000187840,ENSG00000182180,ENSG00000198015,ENSG00000142676,ENSG00000243147,ENSG00000154719,ENSG00000067704,ENSG00000174547,ENSG00000109475,ENSG00000167526,ENSG00000144029,ENSG00000102738,ENSG00000108826,ENSG00000086504,ENSG00000172590,ENSG00000158042
REAC	Pyruvate metabolism and Citric Acid (TCA) cycle	REAC:R-HSA-71406	0.000885008	3.05305	54	120	7	10622	ENSG00000163541,ENSG00000117118,ENSG00000166411,ENSG00000100412,ENSG00000143252,ENSG00000101365,ENSG00000172340
WP	Electron Transport Chain (OXPHOS system in mitochondria)	WP:WP111	2.61122e-18	17.5832	105	93	21	7562	ENSG00000126267,ENSG00000184076,ENSG00000127540,ENSG00000010256,ENSG00000164258,ENSG00000131143,ENSG00000117118,ENSG00000128609,ENSG00000145494,ENSG00000136521,ENSG00000109390,ENSG00000065518,ENSG00000115286,ENSG00000189043,ENSG00000112695,ENSG00000164405,ENSG00000167792,ENSG00000143252,ENSG00000156467,ENSG00000158864,ENSG00000119421
WP	Nonalcoholic fatty liver disease	WP:WP4396	1.26793e-15	14.8969	159	93	22	7562	ENSG00000126267,ENSG00000184076,ENSG00000127540,ENSG00000010256,ENSG00000164258,ENSG00000131143,ENSG00000117118,ENSG00000128609,ENSG00000145494,ENSG00000136521,ENSG00000109390,ENSG00000065518,ENSG00000115286,ENSG00000189043,ENSG00000112695,ENSG00000100219,ENSG00000164405,ENSG00000167792,ENSG00000143252,ENSG00000156467,ENSG00000158864,ENSG00000119421
WP	Oxidative phosphorylation	WP:WP623	2.08327e-08	7.68125	62	93	11	7562	ENSG00000164258,ENSG00000128609,ENSG00000145494,ENSG00000136521,ENSG00000109390,ENSG00000065518,ENSG00000115286,ENSG00000189043,ENSG00000167792,ENSG00000158864,ENSG00000119421
WP	TCA Cycle (aka Krebs or citric acid cycle)	WP:WP78	1.24388e-07	6.90522	18	93	7	7562	ENSG00000163541,ENSG00000117118,ENSG00000166411,ENSG00000100412,ENSG00000143252,ENSG00000101365,ENSG00000172340
WP	Mitochondrial complex I assembly model OXPHOS system	WP:WP4324	2.63858e-06	5.57863	56	93	9	7562	ENSG00000164258,ENSG00000128609,ENSG00000145494,ENSG00000136521,ENSG00000109390,ENSG00000065518,ENSG00000167792,ENSG00000158864,ENSG00000119421
WP	Mitochondrial CIII assembly	WP:WP4921	0.000127706	3.89379	16	93	5	7562	ENSG00000184076,ENSG00000127540,ENSG00000010256,ENSG00000164405,ENSG00000156467
WP	TCA Cycle and Deficiency of Pyruvate Dehydrogenase complex (PDHc)	WP:WP2453	0.00449069	2.34769	16	93	4	7562	ENSG00000166411,ENSG00000014641,ENSG00000138413,ENSG00000172340
WP	Metabolic reprogramming in colon cancer	WP:WP4290	0.0241933	1.6163	44	93	5	7562	ENSG00000117118,ENSG00000166411,ENSG00000111640,ENSG00000100412,ENSG00000172340
TF	Factor: ESRRA; motif: YCAAGGTCACN	TF:M07402	0.00722201	2.14134	1715	148	31	19917	ENSG00000131236,ENSG00000167315,ENSG00000184076,ENSG00000010256,ENSG00000106853,ENSG00000131143,ENSG00000117118,ENSG00000144381,ENSG00000136521,ENSG00000133313,ENSG00000187840,ENSG00000182180,ENSG00000166411,ENSG00000111640,ENSG00000077549,ENSG00000100412,ENSG00000164405,ENSG00000165678,ENSG00000142676,ENSG00000143252,ENSG00000156467,ENSG00000130066,ENSG00000158864,ENSG00000144029,ENSG00000131238,ENSG00000166165,ENSG00000102738,ENSG00000134285,ENSG00000108479,ENSG00000164466,ENSG00000104635
TF	Factor: SF-1; motif: NNCAAGGTCAN	TF:M11825	0.0149848	1.82435	1777	148	31	19917	ENSG00000131236,ENSG00000167315,ENSG00000184076,ENSG00000010256,ENSG00000106853,ENSG00000131143,ENSG00000117118,ENSG00000144381,ENSG00000136521,ENSG00000133313,ENSG00000187840,ENSG00000182180,ENSG00000166411,ENSG00000111640,ENSG00000077549,ENSG00000100412,ENSG00000164405,ENSG00000165678,ENSG00000142676,ENSG00000143252,ENSG00000156467,ENSG00000130066,ENSG00000158864,ENSG00000144029,ENSG00000131238,ENSG00000166165,ENSG00000102738,ENSG00000134285,ENSG00000108479,ENSG00000164466,ENSG00000104635
TF	Factor: ERR1; motif: NNSAAGGTCRN	TF:M11832	0.0155077	1.80945	1780	148	31	19917	ENSG00000131236,ENSG00000167315,ENSG00000184076,ENSG00000010256,ENSG00000106853,ENSG00000131143,ENSG00000117118,ENSG00000144381,ENSG00000136521,ENSG00000133313,ENSG00000187840,ENSG00000182180,ENSG00000166411,ENSG00000111640,ENSG00000077549,ENSG00000100412,ENSG00000164405,ENSG00000165678,ENSG00000142676,ENSG00000143252,ENSG00000156467,ENSG00000130066,ENSG00000158864,ENSG00000144029,ENSG00000131238,ENSG00000166165,ENSG00000102738,ENSG00000134285,ENSG00000108479,ENSG00000164466,ENSG00000104635
TF	Factor: NRF-1; motif: SYGCGCMTGCGCRNNGSN	TF:M09641	0.0158693	1.79944	3253	148	46	19917	ENSG00000075624,ENSG00000162704,ENSG00000126267,ENSG00000105379,ENSG00000184076,ENSG00000127540,ENSG00000099194,ENSG00000010256,ENSG00000106853,ENSG00000137547,ENSG00000117118,ENSG00000144381,ENSG00000124357,ENSG00000065518,ENSG00000166411,ENSG00000115286,ENSG00000157259,ENSG00000116171,ENSG00000136888,ENSG00000156467,ENSG00000101444,ENSG00000172594,ENSG00000197746,ENSG00000067704,ENSG00000101557,ENSG00000176890,ENSG00000119421,ENSG00000168393,ENSG00000169504,ENSG00000099800,ENSG00000126247,ENSG00000160446,ENSG00000041357,ENSG00000100714,ENSG00000165476,ENSG00000062822,ENSG00000272047,ENSG00000196683,ENSG00000158042,ENSG00000128524,ENSG00000183963,ENSG00000109062,ENSG00000174851,ENSG00000104635,ENSG00000099797,ENSG00000099246
TF	Factor: LRH-1; motif: NNNYCAAGGYCAN	TF:M07360	0.0310234	1.50831	1570	148	28	19917	ENSG00000167315,ENSG00000184076,ENSG00000010256,ENSG00000106853,ENSG00000131143,ENSG00000117118,ENSG00000144381,ENSG00000124357,ENSG00000136521,ENSG00000133313,ENSG00000187840,ENSG00000166411,ENSG00000111640,ENSG00000077549,ENSG00000100412,ENSG00000164405,ENSG00000142676,ENSG00000143252,ENSG00000130066,ENSG00000158864,ENSG00000144029,ENSG00000131238,ENSG00000166165,ENSG00000102738,ENSG00000134285,ENSG00000108479,ENSG00000164466,ENSG00000104635
TF	Factor: LRH-1; motif: NNYCAAGGYCA	TF:M10017	0.0495058	1.30534	2667	148	39	19917	ENSG00000162704,ENSG00000131236,ENSG00000167315,ENSG00000184076,ENSG00000127540,ENSG00000010256,ENSG00000106853,ENSG00000131143,ENSG00000117118,ENSG00000148344,ENSG00000144381,ENSG00000124357,ENSG00000136521,ENSG00000133313,ENSG00000166794,ENSG00000187840,ENSG00000277443,ENSG00000166411,ENSG00000111640,ENSG00000077549,ENSG00000100412,ENSG00000164405,ENSG00000142676,ENSG00000162433,ENSG00000143252,ENSG00000156467,ENSG00000130066,ENSG00000158864,ENSG00000109475,ENSG00000131238,ENSG00000107874,ENSG00000166165,ENSG00000102738,ENSG00000101365,ENSG00000134285,ENSG00000108479,ENSG00000164466,ENSG00000104635,ENSG00000100345
CORUM	Respiratory chain complex I (holoenzyme), mitochondrial	CORUM:178	2.58423e-08	7.58767	44	67	11	3627	ENSG00000164258,ENSG00000128609,ENSG00000145494,ENSG00000136521,ENSG00000109390,ENSG00000065518,ENSG00000115286,ENSG00000189043,ENSG00000167792,ENSG00000158864,ENSG00000119421
CORUM	55S ribosome, mitochondrial	CORUM:320	1.42268e-06	5.84689	78	67	12	3627	ENSG00000137547,ENSG00000182180,ENSG00000198015,ENSG00000243147,ENSG00000154719,ENSG00000174547,ENSG00000144029,ENSG00000102738,ENSG00000108826,ENSG00000086504,ENSG00000172590,ENSG00000158042
CORUM	39S ribosomal subunit, mitochondrial	CORUM:324	2.03447e-05	4.69155	48	67	9	3627	ENSG00000137547,ENSG00000198015,ENSG00000243147,ENSG00000154719,ENSG00000174547,ENSG00000108826,ENSG00000086504,ENSG00000172590,ENSG00000158042
CORUM	Respiratory chain complex I (lambda subunit) mitochondrial	CORUM:2920	3.25591e-05	4.48733	16	67	6	3627	ENSG00000164258,ENSG00000128609,ENSG00000145494,ENSG00000115286,ENSG00000167792,ENSG00000158864
CORUM	Respiratory chain complex I (incomplete intermediate), mitochondrial	CORUM:2948	0.000116432	3.93393	11	67	5	3627	ENSG00000164258,ENSG00000145494,ENSG00000115286,ENSG00000167792,ENSG00000158864

### Sheet: Sup. Table 8 - Cluster2 Enrichm
Supplementary Table 8 – Enrichment analysis of Cluster 2 of highest-correlated M. musculus and H. sapiens genes
gProfiler enrichment analysis (see methods). See also Sup. Fig. 18.
source	term_name	term_id	adjusted_p_value	-log10(adjusted_p_value)	term_size	query_size	intersection_size	effective_domain_size	intersections
GO:MF	S100 protein binding	GO:0044548	0.0216581	1.66438	14	18	2	18679	ENSG00000124942,ENSG00000182718
GO:MF	long-chain fatty acid transporter activity	GO:0005324	0.0323128	1.49063	17	18	2	18679	ENSG00000121769,ENSG00000164687
GO:MF	cadherin binding involved in cell-cell adhesion	GO:0098641	0.0363311	1.43972	18	18	2	18679	ENSG00000111057,ENSG00000182718
GO:BP	phosphatidylcholine biosynthetic process	GO:0006656	0.0122535	1.91174	39	18	3	18123	ENSG00000121769,ENSG00000214530,ENSG00000164687
GO:CC	extracellular exosome	GO:0070062	0.000111647	3.95215	2178	18	11	18964	ENSG00000170421,ENSG00000121769,ENSG00000167460,ENSG00000111057,ENSG00000197747,ENSG00000138792,ENSG00000124942,ENSG00000052344,ENSG00000182718,ENSG00000155366,ENSG00000164687
GO:CC	extracellular vesicle	GO:1903561	0.000164907	3.78276	2263	18	11	18964	ENSG00000170421,ENSG00000121769,ENSG00000167460,ENSG00000111057,ENSG00000197747,ENSG00000138792,ENSG00000124942,ENSG00000052344,ENSG00000182718,ENSG00000155366,ENSG00000164687
GO:CC	extracellular organelle	GO:0043230	0.000166395	3.77886	2265	18	11	18964	ENSG00000170421,ENSG00000121769,ENSG00000167460,ENSG00000111057,ENSG00000197747,ENSG00000138792,ENSG00000124942,ENSG00000052344,ENSG00000182718,ENSG00000155366,ENSG00000164687
GO:CC	extracellular membrane-bounded organelle	GO:0065010	0.000166395	3.77886	2265	18	11	18964	ENSG00000170421,ENSG00000121769,ENSG00000167460,ENSG00000111057,ENSG00000197747,ENSG00000138792,ENSG00000124942,ENSG00000052344,ENSG00000182718,ENSG00000155366,ENSG00000164687
GO:CC	cell-cell junction	GO:0005911	0.000747853	3.12618	496	18	6	18964	ENSG00000170421,ENSG00000111057,ENSG00000214530,ENSG00000124942,ENSG00000182718,ENSG00000119139
GO:CC	anchoring junction	GO:0070161	0.00112823	2.9476	838	18	7	18964	ENSG00000170421,ENSG00000167460,ENSG00000111057,ENSG00000214530,ENSG00000124942,ENSG00000182718,ENSG00000119139
GO:CC	extracellular space	GO:0005615	0.0160729	1.7939	3595	18	11	18964	ENSG00000170421,ENSG00000121769,ENSG00000167460,ENSG00000111057,ENSG00000197747,ENSG00000138792,ENSG00000124942,ENSG00000052344,ENSG00000182718,ENSG00000155366,ENSG00000164687
GO:CC	costamere	GO:0043034	0.0244273	1.61212	19	18	2	18964	ENSG00000170421,ENSG00000124942
REAC	Dissolution of Fibrin Clot	REAC:R-HSA-75205	0.0428256	1.3683	13	15	2	10622	ENSG00000197747,ENSG00000182718
TF	Factor: NF1B; motif: CYTGGCNYNCWGCCAN; match class: 1	TF:M09762_1	0.0429414	1.36712	1529	18	8	19917	ENSG00000170421,ENSG00000167460,ENSG00000213145,ENSG00000197747,ENSG00000124942,ENSG00000052344,ENSG00000179091,ENSG00000088305

### Sheet: Sup. Table 9 - Cluster3 Enrichm
Supplementary Table 9 – Enrichment analysis of Cluster 3 of highest-correlated M. musculus and H. sapiens genes
gProfiler enrichment analysis (see methods). See also Sup. Fig. 18.
source	term_name	term_id	adjusted_p_value	-log10(adjusted_p_value)	term_size	query_size	intersection_size	effective_domain_size	intersections
GO:MF	identical protein binding	GO:0042802	0.0213006	1.67161	2063	59	18	18679	ENSG00000140416,ENSG00000136167,ENSG00000130707,ENSG00000160200,ENSG00000177674,ENSG00000101439,ENSG00000213585,ENSG00000039068,ENSG00000092820,ENSG00000197461,ENSG00000101182,ENSG00000138796,ENSG00000072778,ENSG00000124831,ENSG00000108039,ENSG00000167522,ENSG00000117592,ENSG00000072110
GO:MF	actin filament binding	GO:0051015	0.028466	1.54567	213	59	6	18679	ENSG00000140416,ENSG00000133026,ENSG00000136167,ENSG00000125868,ENSG00000092820,ENSG00000072110
GO:BP	energy derivation by oxidation of organic compounds	GO:0015980	0.00134263	2.87204	334	56	9	18123	ENSG00000146701,ENSG00000198668,ENSG00000166136,ENSG00000072778,ENSG00000174886,ENSG00000067829,ENSG00000127184,ENSG00000140740,ENSG00000091483
GO:BP	aerobic respiration	GO:0009060	0.00454051	2.3429	200	56	7	18123	ENSG00000146701,ENSG00000166136,ENSG00000174886,ENSG00000067829,ENSG00000127184,ENSG00000140740,ENSG00000091483
GO:BP	cellular respiration	GO:0045333	0.0150621	1.82211	240	56	7	18123	ENSG00000146701,ENSG00000166136,ENSG00000174886,ENSG00000067829,ENSG00000127184,ENSG00000140740,ENSG00000091483
GO:BP	cellular catabolic process	GO:0044248	0.0257622	1.58902	2381	56	20	18123	ENSG00000081479,ENSG00000168769,ENSG00000160200,ENSG00000166340,ENSG00000101439,ENSG00000213585,ENSG00000141367,ENSG00000005022,ENSG00000092820,ENSG00000101182,ENSG00000198668,ENSG00000138796,ENSG00000072778,ENSG00000166224,ENSG00000115307,ENSG00000197102,ENSG00000166598,ENSG00000166289,ENSG00000108039,ENSG00000117592
GO:CC	extracellular exosome	GO:0070062	6.87419e-09	8.16278	2178	58	27	18964	ENSG00000118680,ENSG00000160213,ENSG00000119888,ENSG00000081479,ENSG00000054148,ENSG00000133026,ENSG00000136167,ENSG00000130707,ENSG00000166340,ENSG00000076944,ENSG00000125868,ENSG00000101439,ENSG00000213585,ENSG00000141367,ENSG00000039068,ENSG00000146701,ENSG00000092820,ENSG00000101182,ENSG00000143870,ENSG00000115307,ENSG00000197102,ENSG00000159348,ENSG00000166598,ENSG00000108039,ENSG00000117592,ENSG00000072110,ENSG00000091483
GO:CC	extracellular vesicle	GO:1903561	1.67317e-08	7.77646	2263	58	27	18964	ENSG00000118680,ENSG00000160213,ENSG00000119888,ENSG00000081479,ENSG00000054148,ENSG00000133026,ENSG00000136167,ENSG00000130707,ENSG00000166340,ENSG00000076944,ENSG00000125868,ENSG00000101439,ENSG00000213585,ENSG00000141367,ENSG00000039068,ENSG00000146701,ENSG00000092820,ENSG00000101182,ENSG00000143870,ENSG00000115307,ENSG00000197102,ENSG00000159348,ENSG00000166598,ENSG00000108039,ENSG00000117592,ENSG00000072110,ENSG00000091483
GO:CC	extracellular membrane-bounded organelle	GO:0065010	1.70773e-08	7.76758	2265	58	27	18964	ENSG00000118680,ENSG00000160213,ENSG00000119888,ENSG00000081479,ENSG00000054148,ENSG00000133026,ENSG00000136167,ENSG00000130707,ENSG00000166340,ENSG00000076944,ENSG00000125868,ENSG00000101439,ENSG00000213585,ENSG00000141367,ENSG00000039068,ENSG00000146701,ENSG00000092820,ENSG00000101182,ENSG00000143870,ENSG00000115307,ENSG00000197102,ENSG00000159348,ENSG00000166598,ENSG00000108039,ENSG00000117592,ENSG00000072110,ENSG00000091483
GO:CC	extracellular organelle	GO:0043230	1.70773e-08	7.76758	2265	58	27	18964	ENSG00000118680,ENSG00000160213,ENSG00000119888,ENSG00000081479,ENSG00000054148,ENSG00000133026,ENSG00000136167,ENSG00000130707,ENSG00000166340,ENSG00000076944,ENSG00000125868,ENSG00000101439,ENSG00000213585,ENSG00000141367,ENSG00000039068,ENSG00000146701,ENSG00000092820,ENSG00000101182,ENSG00000143870,ENSG00000115307,ENSG00000197102,ENSG00000159348,ENSG00000166598,ENSG00000108039,ENSG00000117592,ENSG00000072110,ENSG00000091483
GO:CC	vesicle	GO:0031982	4.91794e-06	5.30822	4058	58	32	18964	ENSG00000118680,ENSG00000160213,ENSG00000119888,ENSG00000081479,ENSG00000054148,ENSG00000133026,ENSG00000136167,ENSG00000130707,ENSG00000067836,ENSG00000177674,ENSG00000166340,ENSG00000076944,ENSG00000125868,ENSG00000101439,ENSG00000213585,ENSG00000141367,ENSG00000039068,ENSG00000146701,ENSG00000092820,ENSG00000197461,ENSG00000101182,ENSG00000198668,ENSG00000143870,ENSG00000115307,ENSG00000197102,ENSG00000159348,ENSG00000166598,ENSG00000166289,ENSG00000108039,ENSG00000117592,ENSG00000072110,ENSG00000091483
GO:CC	extracellular space	GO:0005615	5.38333e-06	5.26895	3595	58	30	18964	ENSG00000118680,ENSG00000160213,ENSG00000119888,ENSG00000081479,ENSG00000054148,ENSG00000133026,ENSG00000136167,ENSG00000130707,ENSG00000166340,ENSG00000076944,ENSG00000125868,ENSG00000153551,ENSG00000101439,ENSG00000213585,ENSG00000141367,ENSG00000039068,ENSG00000146701,ENSG00000092820,ENSG00000197461,ENSG00000101182,ENSG00000143870,ENSG00000115307,ENSG00000197102,ENSG00000159348,ENSG00000166598,ENSG00000108039,ENSG00000241186,ENSG00000117592,ENSG00000072110,ENSG00000091483
GO:CC	extracellular region	GO:0005576	0.000350115	3.45579	4564	58	31	18964	ENSG00000118680,ENSG00000160213,ENSG00000119888,ENSG00000081479,ENSG00000054148,ENSG00000133026,ENSG00000136167,ENSG00000130707,ENSG00000166340,ENSG00000076944,ENSG00000125868,ENSG00000153551,ENSG00000101439,ENSG00000213585,ENSG00000141367,ENSG00000039068,ENSG00000146701,ENSG00000092820,ENSG00000197461,ENSG00000101182,ENSG00000198668,ENSG00000143870,ENSG00000115307,ENSG00000197102,ENSG00000159348,ENSG00000166598,ENSG00000108039,ENSG00000241186,ENSG00000117592,ENSG00000072110,ENSG00000091483
GO:CC	contractile actin filament bundle	GO:0097517	0.000607571	3.2164	70	58	5	18964	ENSG00000118680,ENSG00000140416,ENSG00000133026,ENSG00000136167,ENSG00000072110
GO:CC	stress fiber	GO:0001725	0.000607571	3.2164	70	58	5	18964	ENSG00000118680,ENSG00000140416,ENSG00000133026,ENSG00000136167,ENSG00000072110
GO:CC	actin filament bundle	GO:0032432	0.00104022	2.98288	78	58	5	18964	ENSG00000118680,ENSG00000140416,ENSG00000133026,ENSG00000136167,ENSG00000072110
GO:CC	actomyosin	GO:0042641	0.00110792	2.95549	79	58	5	18964	ENSG00000118680,ENSG00000140416,ENSG00000133026,ENSG00000136167,ENSG00000072110
GO:CC	cytoplasmic vesicle	GO:0031410	0.00128316	2.89172	2433	58	21	18964	ENSG00000160213,ENSG00000081479,ENSG00000067836,ENSG00000177674,ENSG00000166340,ENSG00000076944,ENSG00000101439,ENSG00000213585,ENSG00000141367,ENSG00000039068,ENSG00000092820,ENSG00000197461,ENSG00000198668,ENSG00000143870,ENSG00000115307,ENSG00000197102,ENSG00000159348,ENSG00000166598,ENSG00000166289,ENSG00000117592,ENSG00000072110
GO:CC	intracellular vesicle	GO:0097708	0.00132597	2.87747	2438	58	21	18964	ENSG00000160213,ENSG00000081479,ENSG00000067836,ENSG00000177674,ENSG00000166340,ENSG00000076944,ENSG00000101439,ENSG00000213585,ENSG00000141367,ENSG00000039068,ENSG00000092820,ENSG00000197461,ENSG00000198668,ENSG00000143870,ENSG00000115307,ENSG00000197102,ENSG00000159348,ENSG00000166598,ENSG00000166289,ENSG00000117592,ENSG00000072110
GO:CC	cell cortex	GO:0005938	0.0016541	2.78144	326	58	8	18964	ENSG00000118680,ENSG00000133026,ENSG00000177674,ENSG00000125868,ENSG00000039068,ENSG00000092820,ENSG00000197102,ENSG00000039560
GO:CC	membrane raft	GO:0045121	0.0196266	1.70716	339	58	7	18964	ENSG00000123416,ENSG00000166340,ENSG00000213585,ENSG00000005022,ENSG00000039068,ENSG00000092820,ENSG00000241186
GO:CC	membrane microdomain	GO:0098857	0.0196266	1.70716	339	58	7	18964	ENSG00000123416,ENSG00000166340,ENSG00000213585,ENSG00000005022,ENSG00000039068,ENSG00000092820,ENSG00000241186
GO:CC	mitochondrial matrix	GO:0005759	0.0268814	1.57055	482	58	8	18964	ENSG00000213585,ENSG00000005022,ENSG00000146701,ENSG00000166136,ENSG00000138796,ENSG00000072778,ENSG00000067829,ENSG00000091483
GO:CC	mitochondrion	GO:0005739	0.029945	1.52368	1678	58	15	18964	ENSG00000130707,ENSG00000213585,ENSG00000005022,ENSG00000146701,ENSG00000198668,ENSG00000166136,ENSG00000138796,ENSG00000072778,ENSG00000174886,ENSG00000067829,ENSG00000127184,ENSG00000140740,ENSG00000159348,ENSG00000117592,ENSG00000091483
GO:CC	respiratory chain complex	GO:0098803	0.0345339	1.46175	85	58	4	18964	ENSG00000166136,ENSG00000174886,ENSG00000127184,ENSG00000140740
GO:CC	mitochondrial respirasome	GO:0005746	0.0361363	1.44206	86	58	4	18964	ENSG00000166136,ENSG00000174886,ENSG00000127184,ENSG00000140740
GO:CC	actin cytoskeleton	GO:0015629	0.0435308	1.3612	517	58	8	18964	ENSG00000118680,ENSG00000140416,ENSG00000133026,ENSG00000136167,ENSG00000125868,ENSG00000039068,ENSG00000092820,ENSG00000072110
GO:CC	mitochondrial protein-containing complex	GO:0098798	0.0464737	1.33279	272	58	6	18964	ENSG00000213585,ENSG00000005022,ENSG00000166136,ENSG00000174886,ENSG00000127184,ENSG00000140740
GO:CC	mitochondrial permeability transition pore complex	GO:0005757	0.0497824	1.30292	7	58	2	18964	ENSG00000213585,ENSG00000005022
KEGG	Parkinson disease	KEGG:05012	7.97802e-05	4.0981	249	36	9	8000	ENSG00000123416,ENSG00000213585,ENSG00000005022,ENSG00000101182,ENSG00000198668,ENSG00000166136,ENSG00000174886,ENSG00000127184,ENSG00000140740
KEGG	Huntington disease	KEGG:05016	0.000439029	3.35751	306	36	9	8000	ENSG00000123416,ENSG00000213585,ENSG00000141367,ENSG00000005022,ENSG00000101182,ENSG00000166136,ENSG00000174886,ENSG00000127184,ENSG00000140740
KEGG	Prion disease	KEGG:05020	0.00162889	2.78811	273	36	8	8000	ENSG00000123416,ENSG00000213585,ENSG00000005022,ENSG00000101182,ENSG00000166136,ENSG00000174886,ENSG00000127184,ENSG00000140740
KEGG	Alzheimer disease	KEGG:05010	0.00198409	2.70244	369	36	9	8000	ENSG00000123416,ENSG00000213585,ENSG00000005022,ENSG00000101182,ENSG00000198668,ENSG00000166136,ENSG00000174886,ENSG00000127184,ENSG00000140740
KEGG	Pathways of neurodegeneration - multiple diseases	KEGG:05022	0.014102	1.85072	475	36	9	8000	ENSG00000123416,ENSG00000213585,ENSG00000005022,ENSG00000101182,ENSG00000198668,ENSG00000166136,ENSG00000174886,ENSG00000127184,ENSG00000140740
KEGG	Diabetic cardiomyopathy	KEGG:05415	0.0190532	1.72003	203	36	6	8000	ENSG00000213585,ENSG00000005022,ENSG00000166136,ENSG00000174886,ENSG00000127184,ENSG00000140740
KEGG	Citrate cycle (TCA cycle)	KEGG:00020	0.0232927	1.63278	30	36	3	8000	ENSG00000146701,ENSG00000067829,ENSG00000091483
REAC	The citric acid (TCA) cycle and respiratory electron transport	REAC:R-HSA-1428517	0.000198938	3.70128	175	45	8	10622	ENSG00000213585,ENSG00000146701,ENSG00000166136,ENSG00000174886,ENSG00000067829,ENSG00000127184,ENSG00000140740,ENSG00000091483
REAC	Pyruvate metabolism and Citric Acid (TCA) cycle	REAC:R-HSA-71406	0.0255578	1.59248	54	45	4	10622	ENSG00000213585,ENSG00000146701,ENSG00000067829,ENSG00000091483
REAC	RHO GTPases activate PAKs	REAC:R-HSA-5627123	0.0300659	1.52193	21	45	3	10622	ENSG00000118680,ENSG00000133026,ENSG00000198668
REAC	Citric acid cycle (TCA cycle)	REAC:R-HSA-71403	0.0347101	1.45954	22	45	3	10622	ENSG00000146701,ENSG00000067829,ENSG00000091483
WP	Amino Acid metabolism	WP:WP3925	0.0100628	1.99728	91	39	5	7562	ENSG00000130707,ENSG00000160200,ENSG00000146701,ENSG00000138796,ENSG00000091483
WP	TCA Cycle (aka Krebs or citric acid cycle)	WP:WP78	0.0104819	1.97956	18	39	3	7562	ENSG00000146701,ENSG00000067829,ENSG00000091483
WP	Urea cycle and associated pathways	WP:WP4595	0.0254482	1.59434	24	39	3	7562	ENSG00000130707,ENSG00000146701,ENSG00000091483
TF	Factor: MOVO-B; motif: GNGGGGG; match class: 1	TF:M01104_1	0.000384547	3.41505	5650	59	36	19917	ENSG00000118680,ENSG00000160213,ENSG00000163428,ENSG00000119888,ENSG00000168769,ENSG00000054148,ENSG00000123416,ENSG00000133026,ENSG00000130707,ENSG00000067836,ENSG00000160200,ENSG00000177674,ENSG00000125868,ENSG00000153551,ENSG00000101439,ENSG00000213585,ENSG00000141367,ENSG00000116285,ENSG00000146701,ENSG00000092820,ENSG00000187079,ENSG00000197461,ENSG00000101182,ENSG00000198668,ENSG00000130725,ENSG00000166224,ENSG00000143870,ENSG00000115307,ENSG00000067829,ENSG00000124831,ENSG00000136205,ENSG00000140740,ENSG00000166598,ENSG00000166289,ENSG00000117592,ENSG00000072110
TF	Factor: Egr-1; motif: GCGGGGGCGG	TF:M07354	0.000406743	3.39068	7842	59	43	19917	ENSG00000118680,ENSG00000160213,ENSG00000163428,ENSG00000140416,ENSG00000119888,ENSG00000168769,ENSG00000054148,ENSG00000133026,ENSG00000130707,ENSG00000198478,ENSG00000067836,ENSG00000160200,ENSG00000177674,ENSG00000076944,ENSG00000125868,ENSG00000153551,ENSG00000101439,ENSG00000213585,ENSG00000005022,ENSG00000039068,ENSG00000116285,ENSG00000092820,ENSG00000187079,ENSG00000197461,ENSG00000101182,ENSG00000112759,ENSG00000198668,ENSG00000130725,ENSG00000138796,ENSG00000166224,ENSG00000143870,ENSG00000124831,ENSG00000136205,ENSG00000127184,ENSG00000197102,ENSG00000140740,ENSG00000159348,ENSG00000166598,ENSG00000166289,ENSG00000108039,ENSG00000117592,ENSG00000072110,ENSG00000091483
TF	Factor: KROX; motif: CCCGCCCCCRCCCC	TF:M00982	0.000450135	3.34666	7866	59	43	19917	ENSG00000118680,ENSG00000160213,ENSG00000163428,ENSG00000081479,ENSG00000168769,ENSG00000054148,ENSG00000133026,ENSG00000130707,ENSG00000198478,ENSG00000067836,ENSG00000160200,ENSG00000177674,ENSG00000076944,ENSG00000125868,ENSG00000153551,ENSG00000101439,ENSG00000213585,ENSG00000141367,ENSG00000005022,ENSG00000039068,ENSG00000116285,ENSG00000092820,ENSG00000187079,ENSG00000197461,ENSG00000101182,ENSG00000112759,ENSG00000198668,ENSG00000130725,ENSG00000138796,ENSG00000072778,ENSG00000166224,ENSG00000143870,ENSG00000124831,ENSG00000136205,ENSG00000127184,ENSG00000197102,ENSG00000140740,ENSG00000166598,ENSG00000166289,ENSG00000108039,ENSG00000167522,ENSG00000117592,ENSG00000072110
TF	Factor: E2F-3; motif: GGCGGGN; match class: 1	TF:M02089_1	0.00076589	3.11583	9425	59	47	19917	ENSG00000118680,ENSG00000160213,ENSG00000119888,ENSG00000081479,ENSG00000168769,ENSG00000054148,ENSG00000123416,ENSG00000133026,ENSG00000130707,ENSG00000198478,ENSG00000067836,ENSG00000160200,ENSG00000177674,ENSG00000137842,ENSG00000076944,ENSG00000125868,ENSG00000153551,ENSG00000101439,ENSG00000213585,ENSG00000141367,ENSG00000005022,ENSG00000039068,ENSG00000116285,ENSG00000092820,ENSG00000187079,ENSG00000197461,ENSG00000101182,ENSG00000112759,ENSG00000198668,ENSG00000135269,ENSG00000130725,ENSG00000138796,ENSG00000166224,ENSG00000143870,ENSG00000115307,ENSG00000174886,ENSG00000067829,ENSG00000124831,ENSG00000136205,ENSG00000197102,ENSG00000159348,ENSG00000166598,ENSG00000166289,ENSG00000108039,ENSG00000167522,ENSG00000117592,ENSG00000072110
TF	Factor: WT1; motif: CGCCCCCNCN	TF:M02036	0.00080335	3.0951	9820	59	48	19917	ENSG00000118680,ENSG00000160213,ENSG00000140416,ENSG00000119888,ENSG00000081479,ENSG00000168769,ENSG00000054148,ENSG00000133026,ENSG00000130707,ENSG00000198478,ENSG00000067836,ENSG00000160200,ENSG00000177674,ENSG00000076944,ENSG00000125868,ENSG00000153551,ENSG00000101439,ENSG00000213585,ENSG00000141367,ENSG00000005022,ENSG00000039068,ENSG00000116285,ENSG00000092820,ENSG00000187079,ENSG00000197461,ENSG00000101182,ENSG00000112759,ENSG00000198668,ENSG00000130725,ENSG00000138796,ENSG00000072778,ENSG00000166224,ENSG00000143870,ENSG00000115307,ENSG00000174886,ENSG00000124831,ENSG00000136205,ENSG00000127184,ENSG00000197102,ENSG00000140740,ENSG00000159348,ENSG00000166598,ENSG00000166289,ENSG00000108039,ENSG00000167522,ENSG00000117592,ENSG00000072110,ENSG00000091483
TF	Factor: EGR; motif: CGCCCCCGCNN	TF:M08878	0.00174384	2.75849	7527	59	41	19917	ENSG00000118680,ENSG00000160213,ENSG00000140416,ENSG00000119888,ENSG00000168769,ENSG00000054148,ENSG00000133026,ENSG00000130707,ENSG00000198478,ENSG00000067836,ENSG00000160200,ENSG00000177674,ENSG00000076944,ENSG00000125868,ENSG00000153551,ENSG00000101439,ENSG00000213585,ENSG00000005022,ENSG00000039068,ENSG00000116285,ENSG00000092820,ENSG00000187079,ENSG00000197461,ENSG00000101182,ENSG00000112759,ENSG00000198668,ENSG00000130725,ENSG00000138796,ENSG00000166224,ENSG00000143870,ENSG00000124831,ENSG00000136205,ENSG00000127184,ENSG00000140740,ENSG00000166598,ENSG00000166289,ENSG00000108039,ENSG00000167522,ENSG00000117592,ENSG00000072110,ENSG00000091483
TF	Factor: AP-2; motif: GSCCSCRGGCNRNRNN	TF:M00800	0.00485625	2.3137	9172	59	45	19917	ENSG00000118680,ENSG00000160213,ENSG00000163428,ENSG00000119888,ENSG00000081479,ENSG00000168769,ENSG00000054148,ENSG00000123416,ENSG00000133026,ENSG00000136167,ENSG00000130707,ENSG00000198478,ENSG00000067836,ENSG00000160200,ENSG00000177674,ENSG00000166340,ENSG00000125868,ENSG00000213585,ENSG00000005022,ENSG00000039068,ENSG00000116285,ENSG00000146701,ENSG00000092820,ENSG00000197461,ENSG00000101182,ENSG00000112759,ENSG00000198668,ENSG00000130725,ENSG00000072778,ENSG00000166224,ENSG00000143870,ENSG00000115307,ENSG00000174886,ENSG00000067829,ENSG00000124831,ENSG00000127184,ENSG00000197102,ENSG00000159348,ENSG00000166598,ENSG00000166289,ENSG00000108039,ENSG00000167522,ENSG00000117592,ENSG00000072110,ENSG00000091483
TF	Factor: ZIC4; motif: NNCCNCCCRYNGYGN; match class: 1	TF:M12227_1	0.00509229	2.29309	5925	59	35	19917	ENSG00000118680,ENSG00000140416,ENSG00000119888,ENSG00000081479,ENSG00000054148,ENSG00000133026,ENSG00000130707,ENSG00000067836,ENSG00000160200,ENSG00000177674,ENSG00000137842,ENSG00000125868,ENSG00000101439,ENSG00000213585,ENSG00000005022,ENSG00000116285,ENSG00000092820,ENSG00000187079,ENSG00000197461,ENSG00000101182,ENSG00000112759,ENSG00000198668,ENSG00000135269,ENSG00000130725,ENSG00000166224,ENSG00000143870,ENSG00000115307,ENSG00000067829,ENSG00000124831,ENSG00000197102,ENSG00000159348,ENSG00000166289,ENSG00000167522,ENSG00000117592,ENSG00000072110
TF	Factor: BTEB3; motif: CCNNSCCNSCCCCKCCCCC; match class: 1	TF:M09826_1	0.00717453	2.14421	7557	59	40	19917	ENSG00000160213,ENSG00000140416,ENSG00000119888,ENSG00000168769,ENSG00000054148,ENSG00000133026,ENSG00000130707,ENSG00000067836,ENSG00000160200,ENSG00000177674,ENSG00000076944,ENSG00000125868,ENSG00000153551,ENSG00000101439,ENSG00000141367,ENSG00000005022,ENSG00000039068,ENSG00000116285,ENSG00000146701,ENSG00000187079,ENSG00000197461,ENSG00000101182,ENSG00000112759,ENSG00000198668,ENSG00000130725,ENSG00000138796,ENSG00000166224,ENSG00000143870,ENSG00000115307,ENSG00000174886,ENSG00000124831,ENSG00000127184,ENSG00000197102,ENSG00000159348,ENSG00000166598,ENSG00000166289,ENSG00000108039,ENSG00000167522,ENSG00000117592,ENSG00000072110
TF	Factor: Sp1; motif: CCCCGCCCCN	TF:M00933	0.0111435	1.95298	9772	59	46	19917	ENSG00000118680,ENSG00000160213,ENSG00000119888,ENSG00000168769,ENSG00000054148,ENSG00000123416,ENSG00000133026,ENSG00000136167,ENSG00000130707,ENSG00000198478,ENSG00000067836,ENSG00000160200,ENSG00000177674,ENSG00000076944,ENSG00000125868,ENSG00000153551,ENSG00000101439,ENSG00000141367,ENSG00000005022,ENSG00000116285,ENSG00000092820,ENSG00000187079,ENSG00000197461,ENSG00000101182,ENSG00000112759,ENSG00000166136,ENSG00000130725,ENSG00000138796,ENSG00000166224,ENSG00000143870,ENSG00000115307,ENSG00000174886,ENSG00000067829,ENSG00000124831,ENSG00000136205,ENSG00000127184,ENSG00000197102,ENSG00000140740,ENSG00000159348,ENSG00000166598,ENSG00000166289,ENSG00000108039,ENSG00000167522,ENSG00000241186,ENSG00000117592,ENSG00000072110
TF	Factor: AP-2alpha; motif: NSCCNCRGGSN; match class: 1	TF:M07348_1	0.0115257	1.93833	2957	59	23	19917	ENSG00000160213,ENSG00000140416,ENSG00000119888,ENSG00000081479,ENSG00000133026,ENSG00000067836,ENSG00000160200,ENSG00000213585,ENSG00000116285,ENSG00000146701,ENSG00000092820,ENSG00000187079,ENSG00000197461,ENSG00000101182,ENSG00000135269,ENSG00000130725,ENSG00000143870,ENSG00000115307,ENSG00000136205,ENSG00000197102,ENSG00000166598,ENSG00000108039,ENSG00000167522
TF	Factor: Egr-1; motif: GCGGGGGCGG	TF:M01873	0.0138325	1.8591	6773	59	37	19917	ENSG00000160213,ENSG00000163428,ENSG00000140416,ENSG00000119888,ENSG00000168769,ENSG00000054148,ENSG00000130707,ENSG00000198478,ENSG00000067836,ENSG00000160200,ENSG00000177674,ENSG00000076944,ENSG00000125868,ENSG00000153551,ENSG00000213585,ENSG00000005022,ENSG00000039068,ENSG00000116285,ENSG00000146701,ENSG00000092820,ENSG00000187079,ENSG00000197461,ENSG00000101182,ENSG00000198668,ENSG00000135269,ENSG00000130725,ENSG00000138796,ENSG00000166224,ENSG00000143870,ENSG00000136205,ENSG00000140740,ENSG00000166598,ENSG00000166289,ENSG00000108039,ENSG00000117592,ENSG00000072110,ENSG00000091483
TF	Factor: EGR; motif: CGCCCCCGCNN; match class: 1	TF:M08878_1	0.0148208	1.82913	3235	59	24	19917	ENSG00000160213,ENSG00000140416,ENSG00000168769,ENSG00000054148,ENSG00000133026,ENSG00000130707,ENSG00000067836,ENSG00000160200,ENSG00000076944,ENSG00000125868,ENSG00000005022,ENSG00000039068,ENSG00000092820,ENSG00000187079,ENSG00000197461,ENSG00000130725,ENSG00000166224,ENSG00000143870,ENSG00000127184,ENSG00000166598,ENSG00000166289,ENSG00000117592,ENSG00000072110,ENSG00000091483
TF	Factor: AP-2alpha; motif: NGCCYSNNGSN	TF:M01857	0.0211016	1.67569	9223	59	44	19917	ENSG00000118680,ENSG00000160213,ENSG00000163428,ENSG00000140416,ENSG00000119888,ENSG00000081479,ENSG00000168769,ENSG00000054148,ENSG00000133026,ENSG00000130707,ENSG00000198478,ENSG00000067836,ENSG00000160200,ENSG00000177674,ENSG00000137842,ENSG00000076944,ENSG00000125868,ENSG00000153551,ENSG00000101439,ENSG00000213585,ENSG00000005022,ENSG00000116285,ENSG00000146701,ENSG00000092820,ENSG00000187079,ENSG00000197461,ENSG00000101182,ENSG00000198668,ENSG00000135269,ENSG00000130725,ENSG00000138796,ENSG00000166224,ENSG00000143870,ENSG00000067829,ENSG00000124831,ENSG00000136205,ENSG00000197102,ENSG00000159348,ENSG00000166598,ENSG00000166289,ENSG00000167522,ENSG00000117592,ENSG00000072110,ENSG00000091483
TF	Factor: Sp1; motif: NGGGGGCGGGGCCNGGGGGGGG	TF:M10071	0.0234192	1.63043	8550	59	42	19917	ENSG00000118680,ENSG00000160213,ENSG00000119888,ENSG00000081479,ENSG00000168769,ENSG00000054148,ENSG00000123416,ENSG00000133026,ENSG00000130707,ENSG00000067836,ENSG00000160200,ENSG00000177674,ENSG00000076944,ENSG00000125868,ENSG00000153551,ENSG00000101439,ENSG00000213585,ENSG00000005022,ENSG00000116285,ENSG00000187079,ENSG00000197461,ENSG00000101182,ENSG00000112759,ENSG00000198668,ENSG00000130725,ENSG00000138796,ENSG00000166224,ENSG00000143870,ENSG00000115307,ENSG00000174886,ENSG00000067829,ENSG00000124831,ENSG00000136205,ENSG00000127184,ENSG00000197102,ENSG00000159348,ENSG00000166598,ENSG00000166289,ENSG00000108039,ENSG00000167522,ENSG00000117592,ENSG00000072110
TF	Factor: Egr-1; motif: GCGGGGGCGG; match class: 1	TF:M07354_1	0.0245863	1.60931	3573	59	25	19917	ENSG00000160213,ENSG00000168769,ENSG00000054148,ENSG00000130707,ENSG00000067836,ENSG00000160200,ENSG00000076944,ENSG00000125868,ENSG00000153551,ENSG00000213585,ENSG00000005022,ENSG00000039068,ENSG00000092820,ENSG00000187079,ENSG00000197461,ENSG00000198668,ENSG00000130725,ENSG00000166224,ENSG00000143870,ENSG00000127184,ENSG00000166598,ENSG00000166289,ENSG00000117592,ENSG00000072110,ENSG00000091483
TF	Factor: MAZ; motif: GGGMGGGGS	TF:M10432	0.0302177	1.51974	9328	59	44	19917	ENSG00000118680,ENSG00000160213,ENSG00000140416,ENSG00000119888,ENSG00000081479,ENSG00000054148,ENSG00000123416,ENSG00000130707,ENSG00000067836,ENSG00000160200,ENSG00000177674,ENSG00000137842,ENSG00000076944,ENSG00000125868,ENSG00000153551,ENSG00000101439,ENSG00000141367,ENSG00000039068,ENSG00000116285,ENSG00000146701,ENSG00000092820,ENSG00000187079,ENSG00000197461,ENSG00000112759,ENSG00000198668,ENSG00000166136,ENSG00000130725,ENSG00000072778,ENSG00000166224,ENSG00000143870,ENSG00000115307,ENSG00000174886,ENSG00000067829,ENSG00000124831,ENSG00000136205,ENSG00000127184,ENSG00000197102,ENSG00000140740,ENSG00000166598,ENSG00000166289,ENSG00000108039,ENSG00000167522,ENSG00000241186,ENSG00000072110
TF	Factor: Egr-1; motif: GCGGGGGCGG; match class: 1	TF:M01873_1	0.0320332	1.4944	2678	59	21	19917	ENSG00000160213,ENSG00000168769,ENSG00000054148,ENSG00000130707,ENSG00000067836,ENSG00000160200,ENSG00000153551,ENSG00000213585,ENSG00000005022,ENSG00000039068,ENSG00000116285,ENSG00000092820,ENSG00000197461,ENSG00000130725,ENSG00000166224,ENSG00000143870,ENSG00000166598,ENSG00000166289,ENSG00000117592,ENSG00000072110,ENSG00000091483
TF	Factor: BTEB1; motif: GGGGGCGGGGCNGSGGGNGS; match class: 1	TF:M09723_1	0.0408912	1.38837	6142	59	34	19917	ENSG00000160213,ENSG00000054148,ENSG00000123416,ENSG00000133026,ENSG00000130707,ENSG00000067836,ENSG00000160200,ENSG00000177674,ENSG00000076944,ENSG00000125868,ENSG00000153551,ENSG00000213585,ENSG00000005022,ENSG00000116285,ENSG00000146701,ENSG00000092820,ENSG00000187079,ENSG00000197461,ENSG00000112759,ENSG00000198668,ENSG00000130725,ENSG00000138796,ENSG00000166224,ENSG00000143870,ENSG00000115307,ENSG00000174886,ENSG00000124831,ENSG00000159348,ENSG00000166598,ENSG00000166289,ENSG00000108039,ENSG00000167522,ENSG00000117592,ENSG00000072110

### Sheet: Sup. Table 10 - Cluster4 Enrich
Supplementary Table 10 – Enrichment analysis of Cluster 4 of highest-correlated M. musculus and H. sapiens genes
gProfiler enrichment analysis (see methods). See also Sup. Fig. 18.
source	term_name	term_id	adjusted_p_value	-log10(adjusted_p_value)	term_size	query_size	intersection_size	effective_domain_size	intersections
GO:MF	RNA polymerase II general transcription initiation factor activity	GO:0016251	0.00153044	2.81518	38	115	5	18679	ENSG00000148835,ENSG00000197780,ENSG00000165632,ENSG00000112592,ENSG00000023608
GO:MF	enzyme binding	GO:0019899	0.00194966	2.71004	2048	115	30	18679	ENSG00000023287,ENSG00000134057,ENSG00000135913,ENSG00000196470,ENSG00000139618,ENSG00000117650,ENSG00000116514,ENSG00000163960,ENSG00000175354,ENSG00000135334,ENSG00000069956,ENSG00000155827,ENSG00000161800,ENSG00000134982,ENSG00000142784,ENSG00000198646,ENSG00000188786,ENSG00000100592,ENSG00000105173,ENSG00000087074,ENSG00000141448,ENSG00000182481,ENSG00000179119,ENSG00000112592,ENSG00000081721,ENSG00000167258,ENSG00000158480,ENSG00000058272,ENSG00000175305,ENSG00000184708
GO:MF	general transcription initiation factor activity	GO:0140223	0.00286391	2.54304	43	115	5	18679	ENSG00000148835,ENSG00000197780,ENSG00000165632,ENSG00000112592,ENSG00000023608
GO:MF	kinase binding	GO:0019900	0.0278196	1.55565	757	115	15	18679	ENSG00000023287,ENSG00000134057,ENSG00000135913,ENSG00000175354,ENSG00000069956,ENSG00000161800,ENSG00000134982,ENSG00000105173,ENSG00000087074,ENSG00000141448,ENSG00000081721,ENSG00000167258,ENSG00000058272,ENSG00000175305,ENSG00000184708
GO:BP	mitotic cell cycle process	GO:1903047	3.5591e-08	7.44866	956	112	27	18123	ENSG00000105146,ENSG00000155508,ENSG00000134057,ENSG00000163002,ENSG00000116273,ENSG00000135913,ENSG00000139618,ENSG00000117650,ENSG00000172059,ENSG00000169375,ENSG00000037042,ENSG00000070770,ENSG00000161800,ENSG00000134982,ENSG00000153207,ENSG00000143476,ENSG00000121621,ENSG00000105173,ENSG00000118816,ENSG00000092853,ENSG00000137807,ENSG00000138182,ENSG00000186871,ENSG00000058272,ENSG00000172943,ENSG00000175305,ENSG00000090889
GO:BP	cell cycle process	GO:0022402	3.22398e-07	6.49161	1388	112	31	18123	ENSG00000105146,ENSG00000155508,ENSG00000134057,ENSG00000163002,ENSG00000116273,ENSG00000171320,ENSG00000135913,ENSG00000139618,ENSG00000117650,ENSG00000172059,ENSG00000169375,ENSG00000037042,ENSG00000070770,ENSG00000063978,ENSG00000161800,ENSG00000134982,ENSG00000153207,ENSG00000143476,ENSG00000121621,ENSG00000198815,ENSG00000105173,ENSG00000118816,ENSG00000092853,ENSG00000137807,ENSG00000138182,ENSG00000186871,ENSG00000035928,ENSG00000058272,ENSG00000172943,ENSG00000175305,ENSG00000090889
GO:BP	nuclear division	GO:0000280	3.44474e-07	6.46284	495	112	19	18123	ENSG00000105146,ENSG00000134057,ENSG00000163002,ENSG00000116273,ENSG00000139618,ENSG00000117650,ENSG00000037042,ENSG00000070770,ENSG00000161800,ENSG00000134982,ENSG00000153207,ENSG00000121621,ENSG00000198815,ENSG00000105173,ENSG00000137807,ENSG00000138182,ENSG00000172943,ENSG00000175305,ENSG00000090889
GO:BP	nuclear chromosome segregation	GO:0098813	6.71065e-07	6.17324	293	112	15	18123	ENSG00000105146,ENSG00000134057,ENSG00000116273,ENSG00000171320,ENSG00000117650,ENSG00000037042,ENSG00000070770,ENSG00000161800,ENSG00000134982,ENSG00000121621,ENSG00000105173,ENSG00000137807,ENSG00000172943,ENSG00000175305,ENSG00000090889
GO:BP	mitotic cell cycle	GO:0000278	7.99292e-07	6.09729	1098	112	27	18123	ENSG00000105146,ENSG00000155508,ENSG00000134057,ENSG00000163002,ENSG00000116273,ENSG00000135913,ENSG00000139618,ENSG00000117650,ENSG00000172059,ENSG00000169375,ENSG00000037042,ENSG00000070770,ENSG00000161800,ENSG00000134982,ENSG00000153207,ENSG00000143476,ENSG00000121621,ENSG00000105173,ENSG00000118816,ENSG00000092853,ENSG00000137807,ENSG00000138182,ENSG00000186871,ENSG00000058272,ENSG00000172943,ENSG00000175305,ENSG00000090889
GO:BP	sister chromatid segregation	GO:0000819	1.35599e-06	5.86774	214	112	13	18123	ENSG00000105146,ENSG00000134057,ENSG00000116273,ENSG00000171320,ENSG00000117650,ENSG00000037042,ENSG00000070770,ENSG00000161800,ENSG00000134982,ENSG00000121621,ENSG00000137807,ENSG00000172943,ENSG00000090889
GO:BP	organelle fission	GO:0048285	1.67391e-06	5.77627	544	112	19	18123	ENSG00000105146,ENSG00000134057,ENSG00000163002,ENSG00000116273,ENSG00000139618,ENSG00000117650,ENSG00000037042,ENSG00000070770,ENSG00000161800,ENSG00000134982,ENSG00000153207,ENSG00000121621,ENSG00000198815,ENSG00000105173,ENSG00000137807,ENSG00000138182,ENSG00000172943,ENSG00000175305,ENSG00000090889
GO:BP	cell cycle	GO:0007049	1.79345e-06	5.74631	1867	112	35	18123	ENSG00000105146,ENSG00000023287,ENSG00000155508,ENSG00000134057,ENSG00000163002,ENSG00000116273,ENSG00000171320,ENSG00000135913,ENSG00000196470,ENSG00000139618,ENSG00000117650,ENSG00000172059,ENSG00000069956,ENSG00000169375,ENSG00000037042,ENSG00000070770,ENSG00000063978,ENSG00000161800,ENSG00000134982,ENSG00000153207,ENSG00000143476,ENSG00000121621,ENSG00000198815,ENSG00000105173,ENSG00000118816,ENSG00000092853,ENSG00000137807,ENSG00000138182,ENSG00000167258,ENSG00000186871,ENSG00000035928,ENSG00000058272,ENSG00000172943,ENSG00000175305,ENSG00000090889
GO:BP	mitotic sister chromatid segregation	GO:0000070	3.0116e-06	5.5212	185	112	12	18123	ENSG00000105146,ENSG00000134057,ENSG00000116273,ENSG00000117650,ENSG00000037042,ENSG00000070770,ENSG00000161800,ENSG00000134982,ENSG00000121621,ENSG00000137807,ENSG00000172943,ENSG00000090889
GO:BP	cellular macromolecule metabolic process	GO:0044260	4.52033e-06	5.34483	8430	112	83	18123	ENSG00000162607,ENSG00000105146,ENSG00000023287,ENSG00000170185,ENSG00000155508,ENSG00000134057,ENSG00000163002,ENSG00000108590,ENSG00000171320,ENSG00000135913,ENSG00000115289,ENSG00000151292,ENSG00000196470,ENSG00000163312,ENSG00000139618,ENSG00000117650,ENSG00000116514,ENSG00000172059,ENSG00000163960,ENSG00000175354,ENSG00000070778,ENSG00000135334,ENSG00000138398,ENSG00000069956,ENSG00000180182,ENSG00000148835,ENSG00000169375,ENSG00000178381,ENSG00000197780,ENSG00000070770,ENSG00000063978,ENSG00000102978,ENSG00000155827,ENSG00000135040,ENSG00000134982,ENSG00000142784,ENSG00000136827,ENSG00000198646,ENSG00000104765,ENSG00000165632,ENSG00000205189,ENSG00000168286,ENSG00000124374,ENSG00000188786,ENSG00000143476,ENSG00000196950,ENSG00000198815,ENSG00000105173,ENSG00000001167,ENSG00000087074,ENSG00000118816,ENSG00000141448,ENSG00000092853,ENSG00000163659,ENSG00000182481,ENSG00000179119,ENSG00000163961,ENSG00000112592,ENSG00000100664,ENSG00000081721,ENSG00000120690,ENSG00000167258,ENSG00000158480,ENSG00000224470,ENSG00000162851,ENSG00000174738,ENSG00000136485,ENSG00000035928,ENSG00000058272,ENSG00000172943,ENSG00000160908,ENSG00000128590,ENSG00000166348,ENSG00000075975,ENSG00000175305,ENSG00000131263,ENSG00000023608,ENSG00000152409,ENSG00000108854,ENSG00000163376,ENSG00000118985,ENSG00000184708,ENSG00000172795
GO:BP	mitotic nuclear division	GO:0140014	6.56946e-06	5.18247	346	112	15	18123	ENSG00000105146,ENSG00000134057,ENSG00000163002,ENSG00000116273,ENSG00000117650,ENSG00000037042,ENSG00000070770,ENSG00000161800,ENSG00000134982,ENSG00000153207,ENSG00000121621,ENSG00000137807,ENSG00000138182,ENSG00000172943,ENSG00000090889
GO:BP	chromosome segregation	GO:0007059	8.61463e-06	5.06476	353	112	15	18123	ENSG00000105146,ENSG00000134057,ENSG00000116273,ENSG00000171320,ENSG00000117650,ENSG00000037042,ENSG00000070770,ENSG00000161800,ENSG00000134982,ENSG00000121621,ENSG00000105173,ENSG00000137807,ENSG00000172943,ENSG00000175305,ENSG00000090889
GO:BP	chromosome organization	GO:0051276	1.86252e-05	4.7299	1270	112	27	18123	ENSG00000105146,ENSG00000134057,ENSG00000116273,ENSG00000171320,ENSG00000115289,ENSG00000163312,ENSG00000139618,ENSG00000117650,ENSG00000148835,ENSG00000169375,ENSG00000037042,ENSG00000070770,ENSG00000063978,ENSG00000155827,ENSG00000161800,ENSG00000134982,ENSG00000121621,ENSG00000105173,ENSG00000179119,ENSG00000163961,ENSG00000137807,ENSG00000186871,ENSG00000035928,ENSG00000172943,ENSG00000175305,ENSG00000090889,ENSG00000172795
GO:BP	macromolecule metabolic process	GO:0043170	0.000158417	3.8002	9867	112	88	18123	ENSG00000162607,ENSG00000105146,ENSG00000023287,ENSG00000170185,ENSG00000155508,ENSG00000134057,ENSG00000163002,ENSG00000101343,ENSG00000108590,ENSG00000171320,ENSG00000135913,ENSG00000115289,ENSG00000151292,ENSG00000196470,ENSG00000163312,ENSG00000139618,ENSG00000117650,ENSG00000116514,ENSG00000172059,ENSG00000163960,ENSG00000175354,ENSG00000070778,ENSG00000135334,ENSG00000138398,ENSG00000069956,ENSG00000180182,ENSG00000148835,ENSG00000169375,ENSG00000178381,ENSG00000197780,ENSG00000070770,ENSG00000063978,ENSG00000164609,ENSG00000102978,ENSG00000155827,ENSG00000135040,ENSG00000134982,ENSG00000169371,ENSG00000142784,ENSG00000136827,ENSG00000198646,ENSG00000104765,ENSG00000165632,ENSG00000205189,ENSG00000168286,ENSG00000124374,ENSG00000188786,ENSG00000143476,ENSG00000196950,ENSG00000198815,ENSG00000105173,ENSG00000001167,ENSG00000087074,ENSG00000118816,ENSG00000141448,ENSG00000092853,ENSG00000163659,ENSG00000182481,ENSG00000179119,ENSG00000172493,ENSG00000163961,ENSG00000112592,ENSG00000100664,ENSG00000081721,ENSG00000120690,ENSG00000167258,ENSG00000158480,ENSG00000224470,ENSG00000162851,ENSG00000174738,ENSG00000136485,ENSG00000035928,ENSG00000058272,ENSG00000172943,ENSG00000090470,ENSG00000160908,ENSG00000128590,ENSG00000166348,ENSG00000075975,ENSG00000175305,ENSG00000131263,ENSG00000023608,ENSG00000152409,ENSG00000108854,ENSG00000163376,ENSG00000118985,ENSG00000184708,ENSG00000172795
GO:BP	mitotic spindle midzone assembly	GO:0051256	0.000175787	3.75501	8	112	4	18123	ENSG00000105146,ENSG00000161800,ENSG00000137807,ENSG00000090889
GO:BP	cellular protein metabolic process	GO:0044267	0.000259487	3.58588	5280	112	59	18123	ENSG00000162607,ENSG00000105146,ENSG00000023287,ENSG00000170185,ENSG00000155508,ENSG00000134057,ENSG00000163002,ENSG00000108590,ENSG00000171320,ENSG00000135913,ENSG00000115289,ENSG00000151292,ENSG00000196470,ENSG00000139618,ENSG00000117650,ENSG00000116514,ENSG00000163960,ENSG00000175354,ENSG00000070778,ENSG00000135334,ENSG00000138398,ENSG00000069956,ENSG00000148835,ENSG00000169375,ENSG00000178381,ENSG00000070770,ENSG00000063978,ENSG00000155827,ENSG00000135040,ENSG00000134982,ENSG00000142784,ENSG00000136827,ENSG00000104765,ENSG00000124374,ENSG00000143476,ENSG00000196950,ENSG00000105173,ENSG00000087074,ENSG00000118816,ENSG00000141448,ENSG00000092853,ENSG00000163659,ENSG00000163961,ENSG00000100664,ENSG00000081721,ENSG00000167258,ENSG00000158480,ENSG00000136485,ENSG00000058272,ENSG00000172943,ENSG00000128590,ENSG00000166348,ENSG00000075975,ENSG00000175305,ENSG00000131263,ENSG00000108854,ENSG00000163376,ENSG00000184708,ENSG00000172795
GO:BP	spindle elongation	GO:0051231	0.000314908	3.50182	9	112	4	18123	ENSG00000105146,ENSG00000161800,ENSG00000137807,ENSG00000090889
GO:BP	mitotic spindle elongation	GO:0000022	0.000314908	3.50182	9	112	4	18123	ENSG00000105146,ENSG00000161800,ENSG00000137807,ENSG00000090889
GO:BP	nucleic acid metabolic process	GO:0090304	0.000512292	3.29048	5234	112	58	18123	ENSG00000162607,ENSG00000155508,ENSG00000134057,ENSG00000163002,ENSG00000101343,ENSG00000108590,ENSG00000171320,ENSG00000115289,ENSG00000163312,ENSG00000139618,ENSG00000117650,ENSG00000172059,ENSG00000175354,ENSG00000135334,ENSG00000138398,ENSG00000180182,ENSG00000148835,ENSG00000169375,ENSG00000197780,ENSG00000063978,ENSG00000164609,ENSG00000102978,ENSG00000155827,ENSG00000169371,ENSG00000142784,ENSG00000198646,ENSG00000165632,ENSG00000205189,ENSG00000168286,ENSG00000188786,ENSG00000143476,ENSG00000198815,ENSG00000105173,ENSG00000001167,ENSG00000141448,ENSG00000092853,ENSG00000182481,ENSG00000179119,ENSG00000163961,ENSG00000112592,ENSG00000120690,ENSG00000167258,ENSG00000224470,ENSG00000162851,ENSG00000174738,ENSG00000035928,ENSG00000058272,ENSG00000172943,ENSG00000090470,ENSG00000160908,ENSG00000175305,ENSG00000131263,ENSG00000023608,ENSG00000152409,ENSG00000108854,ENSG00000118985,ENSG00000184708,ENSG00000172795
GO:BP	mitotic spindle organization	GO:0007052	0.000637392	3.19559	194	112	10	18123	ENSG00000105146,ENSG00000134057,ENSG00000117650,ENSG00000037042,ENSG00000161800,ENSG00000153207,ENSG00000121621,ENSG00000137807,ENSG00000186871,ENSG00000090889
GO:BP	spindle organization	GO:0007051	0.000996043	3.00172	256	112	11	18123	ENSG00000105146,ENSG00000134057,ENSG00000117650,ENSG00000037042,ENSG00000063978,ENSG00000161800,ENSG00000153207,ENSG00000121621,ENSG00000137807,ENSG00000186871,ENSG00000090889
GO:BP	protein modification process	GO:0036211	0.00104853	2.97942	4108	112	49	18123	ENSG00000162607,ENSG00000105146,ENSG00000023287,ENSG00000170185,ENSG00000134057,ENSG00000163002,ENSG00000108590,ENSG00000171320,ENSG00000135913,ENSG00000115289,ENSG00000151292,ENSG00000196470,ENSG00000139618,ENSG00000117650,ENSG00000116514,ENSG00000163960,ENSG00000175354,ENSG00000070778,ENSG00000138398,ENSG00000069956,ENSG00000148835,ENSG00000169375,ENSG00000070770,ENSG00000063978,ENSG00000155827,ENSG00000135040,ENSG00000134982,ENSG00000142784,ENSG00000136827,ENSG00000143476,ENSG00000196950,ENSG00000105173,ENSG00000087074,ENSG00000118816,ENSG00000092853,ENSG00000163659,ENSG00000163961,ENSG00000081721,ENSG00000167258,ENSG00000158480,ENSG00000136485,ENSG00000058272,ENSG00000172943,ENSG00000166348,ENSG00000075975,ENSG00000175305,ENSG00000131263,ENSG00000108854,ENSG00000163376
GO:BP	cellular protein modification process	GO:0006464	0.00104853	2.97942	4108	112	49	18123	ENSG00000162607,ENSG00000105146,ENSG00000023287,ENSG00000170185,ENSG00000134057,ENSG00000163002,ENSG00000108590,ENSG00000171320,ENSG00000135913,ENSG00000115289,ENSG00000151292,ENSG00000196470,ENSG00000139618,ENSG00000117650,ENSG00000116514,ENSG00000163960,ENSG00000175354,ENSG00000070778,ENSG00000138398,ENSG00000069956,ENSG00000148835,ENSG00000169375,ENSG00000070770,ENSG00000063978,ENSG00000155827,ENSG00000135040,ENSG00000134982,ENSG00000142784,ENSG00000136827,ENSG00000143476,ENSG00000196950,ENSG00000105173,ENSG00000087074,ENSG00000118816,ENSG00000092853,ENSG00000163659,ENSG00000163961,ENSG00000081721,ENSG00000167258,ENSG00000158480,ENSG00000136485,ENSG00000058272,ENSG00000172943,ENSG00000166348,ENSG00000075975,ENSG00000175305,ENSG00000131263,ENSG00000108854,ENSG00000163376
GO:BP	spindle midzone assembly	GO:0051255	0.00121954	2.9138	12	112	4	18123	ENSG00000105146,ENSG00000161800,ENSG00000137807,ENSG00000090889
GO:BP	microtubule cytoskeleton organization involved in mitosis	GO:1902850	0.00156903	2.80437	214	112	10	18123	ENSG00000105146,ENSG00000134057,ENSG00000117650,ENSG00000037042,ENSG00000161800,ENSG00000153207,ENSG00000121621,ENSG00000137807,ENSG00000186871,ENSG00000090889
GO:BP	protein modification by small protein conjugation or removal	GO:0070647	0.00161105	2.79289	1193	112	23	18123	ENSG00000162607,ENSG00000170185,ENSG00000163002,ENSG00000108590,ENSG00000135913,ENSG00000115289,ENSG00000196470,ENSG00000116514,ENSG00000063978,ENSG00000155827,ENSG00000134982,ENSG00000142784,ENSG00000136827,ENSG00000143476,ENSG00000092853,ENSG00000163961,ENSG00000158480,ENSG00000136485,ENSG00000166348,ENSG00000075975,ENSG00000131263,ENSG00000108854,ENSG00000163376
GO:BP	regulation of nitrogen compound metabolic process	GO:0051171	0.00226519	2.64489	5886	112	61	18123	ENSG00000162607,ENSG00000023287,ENSG00000155508,ENSG00000134057,ENSG00000163002,ENSG00000108590,ENSG00000115289,ENSG00000139618,ENSG00000117650,ENSG00000116514,ENSG00000172059,ENSG00000175354,ENSG00000135334,ENSG00000180182,ENSG00000148835,ENSG00000169375,ENSG00000178381,ENSG00000070770,ENSG00000063978,ENSG00000102978,ENSG00000155827,ENSG00000134982,ENSG00000142784,ENSG00000198646,ENSG00000165632,ENSG00000205189,ENSG00000168286,ENSG00000124374,ENSG00000188786,ENSG00000143476,ENSG00000196950,ENSG00000198815,ENSG00000105173,ENSG00000001167,ENSG00000087074,ENSG00000118816,ENSG00000141448,ENSG00000092853,ENSG00000170525,ENSG00000163659,ENSG00000182481,ENSG00000179119,ENSG00000163961,ENSG00000112592,ENSG00000100664,ENSG00000120690,ENSG00000167258,ENSG00000224470,ENSG00000162851,ENSG00000174738,ENSG00000035928,ENSG00000058272,ENSG00000172943,ENSG00000160908,ENSG00000175305,ENSG00000131263,ENSG00000152409,ENSG00000108854,ENSG00000163376,ENSG00000184708,ENSG00000172795
GO:BP	macromolecule modification	GO:0043412	0.00228441	2.64123	4345	112	50	18123	ENSG00000162607,ENSG00000105146,ENSG00000023287,ENSG00000170185,ENSG00000134057,ENSG00000163002,ENSG00000108590,ENSG00000171320,ENSG00000135913,ENSG00000115289,ENSG00000151292,ENSG00000196470,ENSG00000139618,ENSG00000117650,ENSG00000116514,ENSG00000163960,ENSG00000175354,ENSG00000070778,ENSG00000138398,ENSG00000069956,ENSG00000148835,ENSG00000169375,ENSG00000070770,ENSG00000063978,ENSG00000155827,ENSG00000135040,ENSG00000134982,ENSG00000142784,ENSG00000136827,ENSG00000143476,ENSG00000196950,ENSG00000105173,ENSG00000087074,ENSG00000118816,ENSG00000092853,ENSG00000163659,ENSG00000163961,ENSG00000081721,ENSG00000167258,ENSG00000158480,ENSG00000162851,ENSG00000136485,ENSG00000058272,ENSG00000172943,ENSG00000166348,ENSG00000075975,ENSG00000175305,ENSG00000131263,ENSG00000108854,ENSG00000163376
GO:BP	regulation of attachment of spindle microtubules to kinetochore	GO:0051988	0.00244275	2.61212	14	112	4	18123	ENSG00000134057,ENSG00000117650,ENSG00000161800,ENSG00000134982
GO:BP	nucleobase-containing compound metabolic process	GO:0006139	0.00244745	2.61129	5752	112	60	18123	ENSG00000162607,ENSG00000155508,ENSG00000134057,ENSG00000163002,ENSG00000101343,ENSG00000108590,ENSG00000171320,ENSG00000115289,ENSG00000163312,ENSG00000139618,ENSG00000117650,ENSG00000172059,ENSG00000175354,ENSG00000135334,ENSG00000138398,ENSG00000180182,ENSG00000148835,ENSG00000169375,ENSG00000197780,ENSG00000063978,ENSG00000164609,ENSG00000102978,ENSG00000155827,ENSG00000169371,ENSG00000142784,ENSG00000198646,ENSG00000165632,ENSG00000205189,ENSG00000168286,ENSG00000188786,ENSG00000143476,ENSG00000106348,ENSG00000198815,ENSG00000105173,ENSG00000001167,ENSG00000141448,ENSG00000092853,ENSG00000170525,ENSG00000182481,ENSG00000179119,ENSG00000163961,ENSG00000112592,ENSG00000120690,ENSG00000167258,ENSG00000224470,ENSG00000162851,ENSG00000174738,ENSG00000035928,ENSG00000058272,ENSG00000172943,ENSG00000090470,ENSG00000160908,ENSG00000175305,ENSG00000131263,ENSG00000023608,ENSG00000152409,ENSG00000108854,ENSG00000118985,ENSG00000184708,ENSG00000172795
GO:BP	regulation of cellular macromolecule biosynthetic process	GO:2000112	0.00269353	2.56968	4102	112	48	18123	ENSG00000155508,ENSG00000134057,ENSG00000163002,ENSG00000108590,ENSG00000171320,ENSG00000135913,ENSG00000115289,ENSG00000139618,ENSG00000117650,ENSG00000172059,ENSG00000175354,ENSG00000135334,ENSG00000180182,ENSG00000148835,ENSG00000169375,ENSG00000063978,ENSG00000155827,ENSG00000142784,ENSG00000198646,ENSG00000165632,ENSG00000205189,ENSG00000168286,ENSG00000124374,ENSG00000188786,ENSG00000198815,ENSG00000105173,ENSG00000001167,ENSG00000087074,ENSG00000141448,ENSG00000179119,ENSG00000163961,ENSG00000112592,ENSG00000100664,ENSG00000120690,ENSG00000167258,ENSG00000224470,ENSG00000162851,ENSG00000174738,ENSG00000035928,ENSG00000058272,ENSG00000172943,ENSG00000160908,ENSG00000131263,ENSG00000152409,ENSG00000108854,ENSG00000163376,ENSG00000184708,ENSG00000172795
GO:BP	transcription by RNA polymerase II	GO:0006366	0.00273146	2.56361	2729	112	37	18123	ENSG00000134057,ENSG00000108590,ENSG00000115289,ENSG00000172059,ENSG00000175354,ENSG00000135334,ENSG00000180182,ENSG00000148835,ENSG00000169375,ENSG00000197780,ENSG00000063978,ENSG00000102978,ENSG00000142784,ENSG00000198646,ENSG00000165632,ENSG00000205189,ENSG00000168286,ENSG00000188786,ENSG00000198815,ENSG00000105173,ENSG00000001167,ENSG00000141448,ENSG00000163961,ENSG00000112592,ENSG00000120690,ENSG00000167258,ENSG00000224470,ENSG00000174738,ENSG00000035928,ENSG00000058272,ENSG00000172943,ENSG00000160908,ENSG00000131263,ENSG00000023608,ENSG00000152409,ENSG00000108854,ENSG00000118985
GO:BP	regulation of primary metabolic process	GO:0080090	0.00287438	2.54146	6071	112	62	18123	ENSG00000162607,ENSG00000023287,ENSG00000155508,ENSG00000134057,ENSG00000163002,ENSG00000108590,ENSG00000115289,ENSG00000139618,ENSG00000117650,ENSG00000116514,ENSG00000172059,ENSG00000175354,ENSG00000135334,ENSG00000180182,ENSG00000148835,ENSG00000169375,ENSG00000178381,ENSG00000070770,ENSG00000063978,ENSG00000102978,ENSG00000155827,ENSG00000134982,ENSG00000142784,ENSG00000198646,ENSG00000165632,ENSG00000205189,ENSG00000168286,ENSG00000124374,ENSG00000188786,ENSG00000143476,ENSG00000196950,ENSG00000198815,ENSG00000105173,ENSG00000001167,ENSG00000087074,ENSG00000118816,ENSG00000141448,ENSG00000092853,ENSG00000170525,ENSG00000163659,ENSG00000182481,ENSG00000179119,ENSG00000163961,ENSG00000112592,ENSG00000100664,ENSG00000081721,ENSG00000120690,ENSG00000167258,ENSG00000224470,ENSG00000162851,ENSG00000174738,ENSG00000035928,ENSG00000058272,ENSG00000172943,ENSG00000160908,ENSG00000175305,ENSG00000131263,ENSG00000152409,ENSG00000108854,ENSG00000163376,ENSG00000184708,ENSG00000172795
GO:BP	cellular macromolecule biosynthetic process	GO:0034645	0.0032507	2.48802	5081	112	55	18123	ENSG00000155508,ENSG00000134057,ENSG00000163002,ENSG00000108590,ENSG00000171320,ENSG00000135913,ENSG00000115289,ENSG00000139618,ENSG00000117650,ENSG00000172059,ENSG00000175354,ENSG00000135334,ENSG00000180182,ENSG00000148835,ENSG00000169375,ENSG00000197780,ENSG00000063978,ENSG00000102978,ENSG00000155827,ENSG00000142784,ENSG00000198646,ENSG00000165632,ENSG00000205189,ENSG00000168286,ENSG00000124374,ENSG00000188786,ENSG00000143476,ENSG00000198815,ENSG00000105173,ENSG00000001167,ENSG00000087074,ENSG00000141448,ENSG00000092853,ENSG00000179119,ENSG00000163961,ENSG00000112592,ENSG00000100664,ENSG00000120690,ENSG00000167258,ENSG00000224470,ENSG00000162851,ENSG00000174738,ENSG00000035928,ENSG00000058272,ENSG00000172943,ENSG00000160908,ENSG00000175305,ENSG00000131263,ENSG00000023608,ENSG00000152409,ENSG00000108854,ENSG00000163376,ENSG00000118985,ENSG00000184708,ENSG00000172795
GO:BP	DNA-templated transcription, initiation	GO:0006352	0.00327187	2.4852	289	112	11	18123	ENSG00000134057,ENSG00000108590,ENSG00000180182,ENSG00000148835,ENSG00000197780,ENSG00000102978,ENSG00000198646,ENSG00000165632,ENSG00000112592,ENSG00000162851,ENSG00000174738
GO:BP	regulation of macromolecule biosynthetic process	GO:0010556	0.00340522	2.46785	4134	112	48	18123	ENSG00000155508,ENSG00000134057,ENSG00000163002,ENSG00000108590,ENSG00000171320,ENSG00000135913,ENSG00000115289,ENSG00000139618,ENSG00000117650,ENSG00000172059,ENSG00000175354,ENSG00000135334,ENSG00000180182,ENSG00000148835,ENSG00000169375,ENSG00000063978,ENSG00000155827,ENSG00000142784,ENSG00000198646,ENSG00000165632,ENSG00000205189,ENSG00000168286,ENSG00000124374,ENSG00000188786,ENSG00000198815,ENSG00000105173,ENSG00000001167,ENSG00000087074,ENSG00000141448,ENSG00000179119,ENSG00000163961,ENSG00000112592,ENSG00000100664,ENSG00000120690,ENSG00000167258,ENSG00000224470,ENSG00000162851,ENSG00000174738,ENSG00000035928,ENSG00000058272,ENSG00000172943,ENSG00000160908,ENSG00000131263,ENSG00000152409,ENSG00000108854,ENSG00000163376,ENSG00000184708,ENSG00000172795
GO:BP	attachment of spindle microtubules to kinetochore	GO:0008608	0.00493725	2.30651	36	112	5	18123	ENSG00000105146,ENSG00000134057,ENSG00000117650,ENSG00000161800,ENSG00000134982
GO:BP	macromolecule biosynthetic process	GO:0009059	0.00495709	2.30477	5145	112	55	18123	ENSG00000155508,ENSG00000134057,ENSG00000163002,ENSG00000108590,ENSG00000171320,ENSG00000135913,ENSG00000115289,ENSG00000139618,ENSG00000117650,ENSG00000172059,ENSG00000175354,ENSG00000135334,ENSG00000180182,ENSG00000148835,ENSG00000169375,ENSG00000197780,ENSG00000063978,ENSG00000102978,ENSG00000155827,ENSG00000142784,ENSG00000198646,ENSG00000165632,ENSG00000205189,ENSG00000168286,ENSG00000124374,ENSG00000188786,ENSG00000143476,ENSG00000198815,ENSG00000105173,ENSG00000001167,ENSG00000087074,ENSG00000141448,ENSG00000092853,ENSG00000179119,ENSG00000163961,ENSG00000112592,ENSG00000100664,ENSG00000120690,ENSG00000167258,ENSG00000224470,ENSG00000162851,ENSG00000174738,ENSG00000035928,ENSG00000058272,ENSG00000172943,ENSG00000160908,ENSG00000175305,ENSG00000131263,ENSG00000023608,ENSG00000152409,ENSG00000108854,ENSG00000163376,ENSG00000118985,ENSG00000184708,ENSG00000172795
GO:BP	regulation of cellular metabolic process	GO:0031323	0.00496528	2.30406	6309	112	63	18123	ENSG00000162607,ENSG00000023287,ENSG00000155508,ENSG00000134057,ENSG00000163002,ENSG00000108590,ENSG00000171320,ENSG00000135913,ENSG00000115289,ENSG00000139618,ENSG00000117650,ENSG00000116514,ENSG00000172059,ENSG00000175354,ENSG00000135334,ENSG00000180182,ENSG00000148835,ENSG00000169375,ENSG00000178381,ENSG00000070770,ENSG00000063978,ENSG00000102978,ENSG00000155827,ENSG00000134982,ENSG00000142784,ENSG00000198646,ENSG00000104765,ENSG00000165632,ENSG00000205189,ENSG00000168286,ENSG00000124374,ENSG00000188786,ENSG00000196950,ENSG00000198815,ENSG00000105173,ENSG00000001167,ENSG00000087074,ENSG00000118816,ENSG00000141448,ENSG00000092853,ENSG00000170525,ENSG00000182481,ENSG00000179119,ENSG00000163961,ENSG00000112592,ENSG00000100664,ENSG00000081721,ENSG00000120690,ENSG00000167258,ENSG00000224470,ENSG00000162851,ENSG00000174738,ENSG00000035928,ENSG00000058272,ENSG00000172943,ENSG00000160908,ENSG00000175305,ENSG00000131263,ENSG00000152409,ENSG00000108854,ENSG00000163376,ENSG00000184708,ENSG00000172795
GO:BP	heterocycle metabolic process	GO:0046483	0.00739049	2.13133	5929	112	60	18123	ENSG00000162607,ENSG00000155508,ENSG00000134057,ENSG00000163002,ENSG00000101343,ENSG00000108590,ENSG00000171320,ENSG00000115289,ENSG00000163312,ENSG00000139618,ENSG00000117650,ENSG00000172059,ENSG00000175354,ENSG00000135334,ENSG00000138398,ENSG00000180182,ENSG00000148835,ENSG00000169375,ENSG00000197780,ENSG00000063978,ENSG00000164609,ENSG00000102978,ENSG00000155827,ENSG00000169371,ENSG00000142784,ENSG00000198646,ENSG00000165632,ENSG00000205189,ENSG00000168286,ENSG00000188786,ENSG00000143476,ENSG00000106348,ENSG00000198815,ENSG00000105173,ENSG00000001167,ENSG00000141448,ENSG00000092853,ENSG00000170525,ENSG00000182481,ENSG00000179119,ENSG00000163961,ENSG00000112592,ENSG00000120690,ENSG00000167258,ENSG00000224470,ENSG00000162851,ENSG00000174738,ENSG00000035928,ENSG00000058272,ENSG00000172943,ENSG00000090470,ENSG00000160908,ENSG00000175305,ENSG00000131263,ENSG00000023608,ENSG00000152409,ENSG00000108854,ENSG00000118985,ENSG00000184708,ENSG00000172795
GO:BP	cellular aromatic compound metabolic process	GO:0006725	0.00963065	2.01634	5973	112	60	18123	ENSG00000162607,ENSG00000155508,ENSG00000134057,ENSG00000163002,ENSG00000101343,ENSG00000108590,ENSG00000171320,ENSG00000115289,ENSG00000163312,ENSG00000139618,ENSG00000117650,ENSG00000172059,ENSG00000175354,ENSG00000135334,ENSG00000138398,ENSG00000180182,ENSG00000148835,ENSG00000169375,ENSG00000197780,ENSG00000063978,ENSG00000164609,ENSG00000102978,ENSG00000155827,ENSG00000169371,ENSG00000142784,ENSG00000198646,ENSG00000165632,ENSG00000205189,ENSG00000168286,ENSG00000188786,ENSG00000143476,ENSG00000106348,ENSG00000198815,ENSG00000105173,ENSG00000001167,ENSG00000141448,ENSG00000092853,ENSG00000170525,ENSG00000182481,ENSG00000179119,ENSG00000163961,ENSG00000112592,ENSG00000120690,ENSG00000167258,ENSG00000224470,ENSG00000162851,ENSG00000174738,ENSG00000035928,ENSG00000058272,ENSG00000172943,ENSG00000090470,ENSG00000160908,ENSG00000175305,ENSG00000131263,ENSG00000023608,ENSG00000152409,ENSG00000108854,ENSG00000118985,ENSG00000184708,ENSG00000172795
GO:BP	cellular nitrogen compound metabolic process	GO:0034641	0.00984453	2.00681	6576	112	64	18123	ENSG00000162607,ENSG00000155508,ENSG00000134057,ENSG00000163002,ENSG00000101343,ENSG00000108590,ENSG00000171320,ENSG00000115289,ENSG00000163312,ENSG00000139618,ENSG00000117650,ENSG00000172059,ENSG00000175354,ENSG00000135334,ENSG00000138398,ENSG00000180182,ENSG00000148835,ENSG00000169375,ENSG00000197780,ENSG00000063978,ENSG00000164609,ENSG00000102978,ENSG00000155827,ENSG00000169371,ENSG00000142784,ENSG00000198646,ENSG00000165632,ENSG00000205189,ENSG00000168286,ENSG00000124374,ENSG00000188786,ENSG00000143476,ENSG00000106348,ENSG00000198815,ENSG00000105173,ENSG00000001167,ENSG00000087074,ENSG00000141448,ENSG00000092853,ENSG00000170525,ENSG00000182481,ENSG00000179119,ENSG00000163961,ENSG00000112592,ENSG00000100664,ENSG00000120690,ENSG00000167258,ENSG00000224470,ENSG00000162851,ENSG00000174738,ENSG00000035928,ENSG00000058272,ENSG00000172943,ENSG00000090470,ENSG00000160908,ENSG00000175305,ENSG00000131263,ENSG00000023608,ENSG00000152409,ENSG00000108854,ENSG00000163376,ENSG00000118985,ENSG00000184708,ENSG00000172795
GO:BP	snRNA transcription by RNA polymerase II	GO:0042795	0.0109593	1.96022	73	112	6	18123	ENSG00000148835,ENSG00000197780,ENSG00000102978,ENSG00000112592,ENSG00000023608,ENSG00000118985
GO:BP	RNA metabolic process	GO:0016070	0.0113119	1.94647	4714	112	51	18123	ENSG00000155508,ENSG00000134057,ENSG00000163002,ENSG00000101343,ENSG00000108590,ENSG00000115289,ENSG00000163312,ENSG00000139618,ENSG00000172059,ENSG00000175354,ENSG00000135334,ENSG00000138398,ENSG00000180182,ENSG00000148835,ENSG00000169375,ENSG00000197780,ENSG00000063978,ENSG00000164609,ENSG00000102978,ENSG00000155827,ENSG00000169371,ENSG00000142784,ENSG00000198646,ENSG00000165632,ENSG00000205189,ENSG00000168286,ENSG00000188786,ENSG00000198815,ENSG00000105173,ENSG00000001167,ENSG00000141448,ENSG00000179119,ENSG00000163961,ENSG00000112592,ENSG00000120690,ENSG00000167258,ENSG00000224470,ENSG00000162851,ENSG00000174738,ENSG00000035928,ENSG00000058272,ENSG00000172943,ENSG00000090470,ENSG00000160908,ENSG00000131263,ENSG00000023608,ENSG00000152409,ENSG00000108854,ENSG00000118985,ENSG00000184708,ENSG00000172795
GO:BP	regulation of cellular biosynthetic process	GO:0031326	0.0114583	1.94088	4307	112	48	18123	ENSG00000155508,ENSG00000134057,ENSG00000163002,ENSG00000108590,ENSG00000171320,ENSG00000135913,ENSG00000115289,ENSG00000139618,ENSG00000117650,ENSG00000172059,ENSG00000175354,ENSG00000135334,ENSG00000180182,ENSG00000148835,ENSG00000169375,ENSG00000063978,ENSG00000155827,ENSG00000142784,ENSG00000198646,ENSG00000165632,ENSG00000205189,ENSG00000168286,ENSG00000124374,ENSG00000188786,ENSG00000198815,ENSG00000105173,ENSG00000001167,ENSG00000087074,ENSG00000141448,ENSG00000179119,ENSG00000163961,ENSG00000112592,ENSG00000100664,ENSG00000120690,ENSG00000167258,ENSG00000224470,ENSG00000162851,ENSG00000174738,ENSG00000035928,ENSG00000058272,ENSG00000172943,ENSG00000160908,ENSG00000131263,ENSG00000152409,ENSG00000108854,ENSG00000163376,ENSG00000184708,ENSG00000172795
GO:BP	snRNA transcription	GO:0009301	0.0118668	1.92567	74	112	6	18123	ENSG00000148835,ENSG00000197780,ENSG00000102978,ENSG00000112592,ENSG00000023608,ENSG00000118985
GO:BP	regulation of macromolecule metabolic process	GO:0060255	0.0128149	1.89229	6622	112	64	18123	ENSG00000162607,ENSG00000023287,ENSG00000155508,ENSG00000134057,ENSG00000163002,ENSG00000108590,ENSG00000171320,ENSG00000135913,ENSG00000115289,ENSG00000139618,ENSG00000117650,ENSG00000116514,ENSG00000172059,ENSG00000175354,ENSG00000135334,ENSG00000180182,ENSG00000148835,ENSG00000169375,ENSG00000178381,ENSG00000070770,ENSG00000063978,ENSG00000102978,ENSG00000155827,ENSG00000134982,ENSG00000142784,ENSG00000198646,ENSG00000165632,ENSG00000205189,ENSG00000168286,ENSG00000124374,ENSG00000188786,ENSG00000143476,ENSG00000196950,ENSG00000198815,ENSG00000105173,ENSG00000001167,ENSG00000087074,ENSG00000118816,ENSG00000141448,ENSG00000092853,ENSG00000163659,ENSG00000182481,ENSG00000179119,ENSG00000172493,ENSG00000163961,ENSG00000112592,ENSG00000100664,ENSG00000120690,ENSG00000167258,ENSG00000224470,ENSG00000162851,ENSG00000174738,ENSG00000035928,ENSG00000058272,ENSG00000172943,ENSG00000160908,ENSG00000128590,ENSG00000175305,ENSG00000131263,ENSG00000152409,ENSG00000108854,ENSG00000163376,ENSG00000184708,ENSG00000172795
GO:BP	nucleobase-containing compound biosynthetic process	GO:0034654	0.0139681	1.85486	4202	112	47	18123	ENSG00000155508,ENSG00000134057,ENSG00000163002,ENSG00000108590,ENSG00000115289,ENSG00000139618,ENSG00000117650,ENSG00000172059,ENSG00000175354,ENSG00000135334,ENSG00000180182,ENSG00000148835,ENSG00000169375,ENSG00000197780,ENSG00000063978,ENSG00000102978,ENSG00000155827,ENSG00000142784,ENSG00000198646,ENSG00000165632,ENSG00000205189,ENSG00000168286,ENSG00000188786,ENSG00000143476,ENSG00000106348,ENSG00000198815,ENSG00000105173,ENSG00000001167,ENSG00000141448,ENSG00000179119,ENSG00000163961,ENSG00000112592,ENSG00000120690,ENSG00000167258,ENSG00000224470,ENSG00000162851,ENSG00000174738,ENSG00000035928,ENSG00000058272,ENSG00000172943,ENSG00000160908,ENSG00000131263,ENSG00000023608,ENSG00000152409,ENSG00000108854,ENSG00000118985,ENSG00000172795
GO:BP	cell division	GO:0051301	0.0142153	1.84724	630	112	15	18123	ENSG00000105146,ENSG00000134057,ENSG00000116273,ENSG00000135913,ENSG00000139618,ENSG00000117650,ENSG00000161800,ENSG00000134982,ENSG00000153207,ENSG00000105173,ENSG00000137807,ENSG00000138182,ENSG00000186871,ENSG00000175305,ENSG00000090889
GO:BP	protein metabolic process	GO:0019538	0.0160529	1.79445	5912	112	59	18123	ENSG00000162607,ENSG00000105146,ENSG00000023287,ENSG00000170185,ENSG00000155508,ENSG00000134057,ENSG00000163002,ENSG00000108590,ENSG00000171320,ENSG00000135913,ENSG00000115289,ENSG00000151292,ENSG00000196470,ENSG00000139618,ENSG00000117650,ENSG00000116514,ENSG00000163960,ENSG00000175354,ENSG00000070778,ENSG00000135334,ENSG00000138398,ENSG00000069956,ENSG00000148835,ENSG00000169375,ENSG00000178381,ENSG00000070770,ENSG00000063978,ENSG00000155827,ENSG00000135040,ENSG00000134982,ENSG00000142784,ENSG00000136827,ENSG00000104765,ENSG00000124374,ENSG00000143476,ENSG00000196950,ENSG00000105173,ENSG00000087074,ENSG00000118816,ENSG00000141448,ENSG00000092853,ENSG00000163659,ENSG00000163961,ENSG00000100664,ENSG00000081721,ENSG00000167258,ENSG00000158480,ENSG00000136485,ENSG00000058272,ENSG00000172943,ENSG00000128590,ENSG00000166348,ENSG00000075975,ENSG00000175305,ENSG00000131263,ENSG00000108854,ENSG00000163376,ENSG00000184708,ENSG00000172795
GO:BP	protein catabolic process	GO:0030163	0.0161667	1.79138	983	112	19	18123	ENSG00000162607,ENSG00000170185,ENSG00000134057,ENSG00000135913,ENSG00000196470,ENSG00000116514,ENSG00000178381,ENSG00000070770,ENSG00000063978,ENSG00000155827,ENSG00000134982,ENSG00000136827,ENSG00000104765,ENSG00000143476,ENSG00000163659,ENSG00000163961,ENSG00000128590,ENSG00000131263,ENSG00000108854
GO:BP	organic cyclic compound metabolic process	GO:1901360	0.0178324	1.74879	6227	112	61	18123	ENSG00000162607,ENSG00000155508,ENSG00000134057,ENSG00000163002,ENSG00000101343,ENSG00000108590,ENSG00000171320,ENSG00000115289,ENSG00000163312,ENSG00000139618,ENSG00000117650,ENSG00000172059,ENSG00000175354,ENSG00000135334,ENSG00000138398,ENSG00000180182,ENSG00000148835,ENSG00000169375,ENSG00000197780,ENSG00000063978,ENSG00000164609,ENSG00000102978,ENSG00000155827,ENSG00000169371,ENSG00000142784,ENSG00000198646,ENSG00000165632,ENSG00000205189,ENSG00000168286,ENSG00000188786,ENSG00000143476,ENSG00000106348,ENSG00000198815,ENSG00000105173,ENSG00000001167,ENSG00000141448,ENSG00000092853,ENSG00000170525,ENSG00000163659,ENSG00000182481,ENSG00000179119,ENSG00000163961,ENSG00000112592,ENSG00000120690,ENSG00000167258,ENSG00000224470,ENSG00000162851,ENSG00000174738,ENSG00000035928,ENSG00000058272,ENSG00000172943,ENSG00000090470,ENSG00000160908,ENSG00000175305,ENSG00000131263,ENSG00000023608,ENSG00000152409,ENSG00000108854,ENSG00000118985,ENSG00000184708,ENSG00000172795
GO:BP	regulation of biosynthetic process	GO:0009889	0.0179042	1.74705	4374	112	48	18123	ENSG00000155508,ENSG00000134057,ENSG00000163002,ENSG00000108590,ENSG00000171320,ENSG00000135913,ENSG00000115289,ENSG00000139618,ENSG00000117650,ENSG00000172059,ENSG00000175354,ENSG00000135334,ENSG00000180182,ENSG00000148835,ENSG00000169375,ENSG00000063978,ENSG00000155827,ENSG00000142784,ENSG00000198646,ENSG00000165632,ENSG00000205189,ENSG00000168286,ENSG00000124374,ENSG00000188786,ENSG00000198815,ENSG00000105173,ENSG00000001167,ENSG00000087074,ENSG00000141448,ENSG00000179119,ENSG00000163961,ENSG00000112592,ENSG00000100664,ENSG00000120690,ENSG00000167258,ENSG00000224470,ENSG00000162851,ENSG00000174738,ENSG00000035928,ENSG00000058272,ENSG00000172943,ENSG00000160908,ENSG00000131263,ENSG00000152409,ENSG00000108854,ENSG00000163376,ENSG00000184708,ENSG00000172795
GO:BP	transcription, DNA-templated	GO:0006351	0.0182631	1.73843	3713	112	43	18123	ENSG00000155508,ENSG00000134057,ENSG00000163002,ENSG00000108590,ENSG00000115289,ENSG00000139618,ENSG00000172059,ENSG00000175354,ENSG00000135334,ENSG00000180182,ENSG00000148835,ENSG00000169375,ENSG00000197780,ENSG00000063978,ENSG00000102978,ENSG00000155827,ENSG00000142784,ENSG00000198646,ENSG00000165632,ENSG00000205189,ENSG00000168286,ENSG00000188786,ENSG00000198815,ENSG00000105173,ENSG00000001167,ENSG00000141448,ENSG00000179119,ENSG00000163961,ENSG00000112592,ENSG00000120690,ENSG00000167258,ENSG00000224470,ENSG00000162851,ENSG00000174738,ENSG00000035928,ENSG00000058272,ENSG00000172943,ENSG00000160908,ENSG00000131263,ENSG00000023608,ENSG00000152409,ENSG00000108854,ENSG00000118985
GO:BP	nucleic acid-templated transcription	GO:0097659	0.0185227	1.7323	3715	112	43	18123	ENSG00000155508,ENSG00000134057,ENSG00000163002,ENSG00000108590,ENSG00000115289,ENSG00000139618,ENSG00000172059,ENSG00000175354,ENSG00000135334,ENSG00000180182,ENSG00000148835,ENSG00000169375,ENSG00000197780,ENSG00000063978,ENSG00000102978,ENSG00000155827,ENSG00000142784,ENSG00000198646,ENSG00000165632,ENSG00000205189,ENSG00000168286,ENSG00000188786,ENSG00000198815,ENSG00000105173,ENSG00000001167,ENSG00000141448,ENSG00000179119,ENSG00000163961,ENSG00000112592,ENSG00000120690,ENSG00000167258,ENSG00000224470,ENSG00000162851,ENSG00000174738,ENSG00000035928,ENSG00000058272,ENSG00000172943,ENSG00000160908,ENSG00000131263,ENSG00000023608,ENSG00000152409,ENSG00000108854,ENSG00000118985
GO:BP	regulation of nucleobase-containing compound metabolic process	GO:0019219	0.0201953	1.69475	4123	112	46	18123	ENSG00000162607,ENSG00000155508,ENSG00000134057,ENSG00000163002,ENSG00000108590,ENSG00000115289,ENSG00000139618,ENSG00000117650,ENSG00000172059,ENSG00000175354,ENSG00000135334,ENSG00000180182,ENSG00000148835,ENSG00000169375,ENSG00000063978,ENSG00000102978,ENSG00000155827,ENSG00000142784,ENSG00000198646,ENSG00000165632,ENSG00000205189,ENSG00000168286,ENSG00000188786,ENSG00000198815,ENSG00000105173,ENSG00000001167,ENSG00000141448,ENSG00000170525,ENSG00000182481,ENSG00000179119,ENSG00000163961,ENSG00000112592,ENSG00000120690,ENSG00000167258,ENSG00000224470,ENSG00000162851,ENSG00000174738,ENSG00000035928,ENSG00000058272,ENSG00000172943,ENSG00000160908,ENSG00000131263,ENSG00000152409,ENSG00000108854,ENSG00000184708,ENSG00000172795
GO:BP	RNA biosynthetic process	GO:0032774	0.0207267	1.68347	3731	112	43	18123	ENSG00000155508,ENSG00000134057,ENSG00000163002,ENSG00000108590,ENSG00000115289,ENSG00000139618,ENSG00000172059,ENSG00000175354,ENSG00000135334,ENSG00000180182,ENSG00000148835,ENSG00000169375,ENSG00000197780,ENSG00000063978,ENSG00000102978,ENSG00000155827,ENSG00000142784,ENSG00000198646,ENSG00000165632,ENSG00000205189,ENSG00000168286,ENSG00000188786,ENSG00000198815,ENSG00000105173,ENSG00000001167,ENSG00000141448,ENSG00000179119,ENSG00000163961,ENSG00000112592,ENSG00000120690,ENSG00000167258,ENSG00000224470,ENSG00000162851,ENSG00000174738,ENSG00000035928,ENSG00000058272,ENSG00000172943,ENSG00000160908,ENSG00000131263,ENSG00000023608,ENSG00000152409,ENSG00000108854,ENSG00000118985
GO:BP	regulation of metabolic process	GO:0019222	0.0211039	1.67564	7175	112	67	18123	ENSG00000162607,ENSG00000023287,ENSG00000155508,ENSG00000134057,ENSG00000163002,ENSG00000108590,ENSG00000171320,ENSG00000135913,ENSG00000115289,ENSG00000139618,ENSG00000117650,ENSG00000116514,ENSG00000172059,ENSG00000175354,ENSG00000135334,ENSG00000180182,ENSG00000148835,ENSG00000169375,ENSG00000178381,ENSG00000070770,ENSG00000063978,ENSG00000102978,ENSG00000155827,ENSG00000134982,ENSG00000142784,ENSG00000198646,ENSG00000104765,ENSG00000165632,ENSG00000205189,ENSG00000168286,ENSG00000124374,ENSG00000188786,ENSG00000143476,ENSG00000196950,ENSG00000198815,ENSG00000105173,ENSG00000001167,ENSG00000087074,ENSG00000118816,ENSG00000141448,ENSG00000092853,ENSG00000170525,ENSG00000163659,ENSG00000182481,ENSG00000179119,ENSG00000172493,ENSG00000163961,ENSG00000112592,ENSG00000100664,ENSG00000081721,ENSG00000120690,ENSG00000167258,ENSG00000224470,ENSG00000162851,ENSG00000174738,ENSG00000035928,ENSG00000058272,ENSG00000172943,ENSG00000160908,ENSG00000128590,ENSG00000175305,ENSG00000131263,ENSG00000152409,ENSG00000108854,ENSG00000163376,ENSG00000184708,ENSG00000172795
GO:BP	cellular protein catabolic process	GO:0044257	0.021417	1.66924	822	112	17	18123	ENSG00000162607,ENSG00000170185,ENSG00000134057,ENSG00000135913,ENSG00000196470,ENSG00000116514,ENSG00000178381,ENSG00000070770,ENSG00000063978,ENSG00000155827,ENSG00000136827,ENSG00000104765,ENSG00000143476,ENSG00000163961,ENSG00000128590,ENSG00000131263,ENSG00000108854
GO:BP	transcription initiation from RNA polymerase II promoter	GO:0006367	0.0215451	1.66665	227	112	9	18123	ENSG00000134057,ENSG00000108590,ENSG00000180182,ENSG00000148835,ENSG00000197780,ENSG00000102978,ENSG00000165632,ENSG00000112592,ENSG00000174738
GO:BP	heterocycle biosynthetic process	GO:0018130	0.0227112	1.64376	4275	112	47	18123	ENSG00000155508,ENSG00000134057,ENSG00000163002,ENSG00000108590,ENSG00000115289,ENSG00000139618,ENSG00000117650,ENSG00000172059,ENSG00000175354,ENSG00000135334,ENSG00000180182,ENSG00000148835,ENSG00000169375,ENSG00000197780,ENSG00000063978,ENSG00000102978,ENSG00000155827,ENSG00000142784,ENSG00000198646,ENSG00000165632,ENSG00000205189,ENSG00000168286,ENSG00000188786,ENSG00000143476,ENSG00000106348,ENSG00000198815,ENSG00000105173,ENSG00000001167,ENSG00000141448,ENSG00000179119,ENSG00000163961,ENSG00000112592,ENSG00000120690,ENSG00000167258,ENSG00000224470,ENSG00000162851,ENSG00000174738,ENSG00000035928,ENSG00000058272,ENSG00000172943,ENSG00000160908,ENSG00000131263,ENSG00000023608,ENSG00000152409,ENSG00000108854,ENSG00000118985,ENSG00000172795
GO:BP	cytokinesis	GO:0000910	0.0231616	1.63523	174	112	8	18123	ENSG00000105146,ENSG00000139618,ENSG00000161800,ENSG00000134982,ENSG00000153207,ENSG00000137807,ENSG00000138182,ENSG00000090889
GO:BP	aromatic compound biosynthetic process	GO:0019438	0.0242458	1.61536	4285	112	47	18123	ENSG00000155508,ENSG00000134057,ENSG00000163002,ENSG00000108590,ENSG00000115289,ENSG00000139618,ENSG00000117650,ENSG00000172059,ENSG00000175354,ENSG00000135334,ENSG00000180182,ENSG00000148835,ENSG00000169375,ENSG00000197780,ENSG00000063978,ENSG00000102978,ENSG00000155827,ENSG00000142784,ENSG00000198646,ENSG00000165632,ENSG00000205189,ENSG00000168286,ENSG00000188786,ENSG00000143476,ENSG00000106348,ENSG00000198815,ENSG00000105173,ENSG00000001167,ENSG00000141448,ENSG00000179119,ENSG00000163961,ENSG00000112592,ENSG00000120690,ENSG00000167258,ENSG00000224470,ENSG00000162851,ENSG00000174738,ENSG00000035928,ENSG00000058272,ENSG00000172943,ENSG00000160908,ENSG00000131263,ENSG00000023608,ENSG00000152409,ENSG00000108854,ENSG00000118985,ENSG00000172795
GO:BP	ubiquitin-dependent protein catabolic process	GO:0006511	0.026037	1.58441	663	112	15	18123	ENSG00000162607,ENSG00000170185,ENSG00000134057,ENSG00000135913,ENSG00000196470,ENSG00000116514,ENSG00000178381,ENSG00000070770,ENSG00000063978,ENSG00000155827,ENSG00000143476,ENSG00000163961,ENSG00000128590,ENSG00000131263,ENSG00000108854
GO:BP	mitotic cell cycle phase transition	GO:0044772	0.0293153	1.53291	588	112	14	18123	ENSG00000155508,ENSG00000134057,ENSG00000135913,ENSG00000117650,ENSG00000172059,ENSG00000169375,ENSG00000134982,ENSG00000143476,ENSG00000105173,ENSG00000118816,ENSG00000092853,ENSG00000058272,ENSG00000172943,ENSG00000175305
GO:BP	modification-dependent protein catabolic process	GO:0019941	0.029455	1.53084	670	112	15	18123	ENSG00000162607,ENSG00000170185,ENSG00000134057,ENSG00000135913,ENSG00000196470,ENSG00000116514,ENSG00000178381,ENSG00000070770,ENSG00000063978,ENSG00000155827,ENSG00000143476,ENSG00000163961,ENSG00000128590,ENSG00000131263,ENSG00000108854
GO:BP	proteolysis involved in cellular protein catabolic process	GO:0051603	0.0320314	1.49442	760	112	16	18123	ENSG00000162607,ENSG00000170185,ENSG00000134057,ENSG00000135913,ENSG00000196470,ENSG00000116514,ENSG00000178381,ENSG00000070770,ENSG00000063978,ENSG00000155827,ENSG00000136827,ENSG00000143476,ENSG00000163961,ENSG00000128590,ENSG00000131263,ENSG00000108854
GO:BP	modification-dependent macromolecule catabolic process	GO:0043632	0.0356345	1.44813	681	112	15	18123	ENSG00000162607,ENSG00000170185,ENSG00000134057,ENSG00000135913,ENSG00000196470,ENSG00000116514,ENSG00000178381,ENSG00000070770,ENSG00000063978,ENSG00000155827,ENSG00000143476,ENSG00000163961,ENSG00000128590,ENSG00000131263,ENSG00000108854
GO:BP	regulation of cytokinesis	GO:0032465	0.0368145	1.43398	90	112	6	18123	ENSG00000105146,ENSG00000139618,ENSG00000161800,ENSG00000153207,ENSG00000137807,ENSG00000138182
GO:BP	cellular nitrogen compound biosynthetic process	GO:0044271	0.0392769	1.40586	5054	112	52	18123	ENSG00000155508,ENSG00000134057,ENSG00000163002,ENSG00000108590,ENSG00000115289,ENSG00000139618,ENSG00000117650,ENSG00000172059,ENSG00000175354,ENSG00000135334,ENSG00000180182,ENSG00000148835,ENSG00000169375,ENSG00000197780,ENSG00000063978,ENSG00000102978,ENSG00000155827,ENSG00000142784,ENSG00000198646,ENSG00000165632,ENSG00000205189,ENSG00000168286,ENSG00000124374,ENSG00000188786,ENSG00000143476,ENSG00000106348,ENSG00000198815,ENSG00000105173,ENSG00000001167,ENSG00000087074,ENSG00000141448,ENSG00000179119,ENSG00000163961,ENSG00000112592,ENSG00000100664,ENSG00000120690,ENSG00000167258,ENSG00000224470,ENSG00000162851,ENSG00000174738,ENSG00000035928,ENSG00000058272,ENSG00000172943,ENSG00000160908,ENSG00000131263,ENSG00000023608,ENSG00000152409,ENSG00000108854,ENSG00000163376,ENSG00000118985,ENSG00000184708,ENSG00000172795
GO:CC	nucleoplasm	GO:0005654	3.09035e-20	19.51	4112	113	73	18964	ENSG00000162607,ENSG00000134057,ENSG00000163002,ENSG00000101343,ENSG00000108590,ENSG00000116273,ENSG00000171320,ENSG00000135913,ENSG00000115289,ENSG00000139618,ENSG00000117650,ENSG00000172059,ENSG00000163960,ENSG00000175354,ENSG00000135334,ENSG00000138398,ENSG00000069956,ENSG00000180182,ENSG00000148835,ENSG00000169375,ENSG00000197780,ENSG00000070770,ENSG00000063978,ENSG00000164609,ENSG00000102978,ENSG00000155827,ENSG00000161800,ENSG00000135040,ENSG00000134982,ENSG00000142784,ENSG00000198646,ENSG00000104765,ENSG00000165632,ENSG00000153207,ENSG00000205189,ENSG00000168286,ENSG00000188786,ENSG00000143476,ENSG00000105173,ENSG00000001167,ENSG00000141448,ENSG00000092853,ENSG00000170525,ENSG00000182481,ENSG00000179119,ENSG00000172493,ENSG00000163961,ENSG00000112592,ENSG00000137807,ENSG00000138182,ENSG00000122644,ENSG00000081721,ENSG00000120690,ENSG00000167258,ENSG00000158480,ENSG00000224470,ENSG00000174738,ENSG00000136485,ENSG00000035928,ENSG00000058272,ENSG00000172943,ENSG00000090470,ENSG00000107897,ENSG00000175305,ENSG00000090889,ENSG00000131263,ENSG00000115998,ENSG00000023608,ENSG00000152409,ENSG00000108854,ENSG00000118985,ENSG00000184708,ENSG00000172795
GO:CC	nuclear lumen	GO:0031981	1.1111e-19	18.9542	4453	113	75	18964	ENSG00000162607,ENSG00000175155,ENSG00000134057,ENSG00000163002,ENSG00000101343,ENSG00000108590,ENSG00000116273,ENSG00000171320,ENSG00000135913,ENSG00000115289,ENSG00000139618,ENSG00000117650,ENSG00000172059,ENSG00000163960,ENSG00000175354,ENSG00000135334,ENSG00000138398,ENSG00000069956,ENSG00000180182,ENSG00000148835,ENSG00000169375,ENSG00000197780,ENSG00000070770,ENSG00000063978,ENSG00000164609,ENSG00000102978,ENSG00000155827,ENSG00000161800,ENSG00000135040,ENSG00000134982,ENSG00000142784,ENSG00000198646,ENSG00000104765,ENSG00000165632,ENSG00000153207,ENSG00000205189,ENSG00000168286,ENSG00000188786,ENSG00000143476,ENSG00000105173,ENSG00000001167,ENSG00000141448,ENSG00000092853,ENSG00000170525,ENSG00000182481,ENSG00000179119,ENSG00000172493,ENSG00000163961,ENSG00000112592,ENSG00000137807,ENSG00000138182,ENSG00000122644,ENSG00000081721,ENSG00000120690,ENSG00000167258,ENSG00000158480,ENSG00000224470,ENSG00000174738,ENSG00000136485,ENSG00000035928,ENSG00000058272,ENSG00000172943,ENSG00000090470,ENSG00000128590,ENSG00000107897,ENSG00000175305,ENSG00000090889,ENSG00000131263,ENSG00000115998,ENSG00000023608,ENSG00000152409,ENSG00000108854,ENSG00000118985,ENSG00000184708,ENSG00000172795
GO:CC	nucleus	GO:0005634	1.87396e-19	18.7272	7607	113	95	18964	ENSG00000119801,ENSG00000162607,ENSG00000105146,ENSG00000175155,ENSG00000023287,ENSG00000170185,ENSG00000155508,ENSG00000134057,ENSG00000163002,ENSG00000101343,ENSG00000108590,ENSG00000116273,ENSG00000171320,ENSG00000135913,ENSG00000115289,ENSG00000151292,ENSG00000196470,ENSG00000163312,ENSG00000139618,ENSG00000117650,ENSG00000172059,ENSG00000144233,ENSG00000163960,ENSG00000175354,ENSG00000135334,ENSG00000138398,ENSG00000069956,ENSG00000180182,ENSG00000148835,ENSG00000169375,ENSG00000037042,ENSG00000178381,ENSG00000197780,ENSG00000070770,ENSG00000063978,ENSG00000164609,ENSG00000102978,ENSG00000155827,ENSG00000161800,ENSG00000135040,ENSG00000134982,ENSG00000169371,ENSG00000142784,ENSG00000136827,ENSG00000198646,ENSG00000104765,ENSG00000165632,ENSG00000153207,ENSG00000205189,ENSG00000168286,ENSG00000188786,ENSG00000143476,ENSG00000121621,ENSG00000106348,ENSG00000198815,ENSG00000105173,ENSG00000001167,ENSG00000118816,ENSG00000141448,ENSG00000092853,ENSG00000170525,ENSG00000163659,ENSG00000182481,ENSG00000179119,ENSG00000172493,ENSG00000163961,ENSG00000112592,ENSG00000137807,ENSG00000138182,ENSG00000122644,ENSG00000081721,ENSG00000120690,ENSG00000167258,ENSG00000158480,ENSG00000224470,ENSG00000174738,ENSG00000136485,ENSG00000035928,ENSG00000058272,ENSG00000172943,ENSG00000090470,ENSG00000160908,ENSG00000128590,ENSG00000047056,ENSG00000107897,ENSG00000175305,ENSG00000090889,ENSG00000131263,ENSG00000115998,ENSG00000023608,ENSG00000152409,ENSG00000108854,ENSG00000118985,ENSG00000184708,ENSG00000172795
GO:CC	organelle lumen	GO:0043233	1.87389e-16	15.7273	5579	113	79	18964	ENSG00000119801,ENSG00000162607,ENSG00000175155,ENSG00000134057,ENSG00000163002,ENSG00000101343,ENSG00000108590,ENSG00000116273,ENSG00000171320,ENSG00000135913,ENSG00000115289,ENSG00000139618,ENSG00000117650,ENSG00000172059,ENSG00000163960,ENSG00000175354,ENSG00000135334,ENSG00000138398,ENSG00000069956,ENSG00000180182,ENSG00000148835,ENSG00000169375,ENSG00000197780,ENSG00000070770,ENSG00000063978,ENSG00000164609,ENSG00000102978,ENSG00000155827,ENSG00000161800,ENSG00000135040,ENSG00000134982,ENSG00000142784,ENSG00000136827,ENSG00000198646,ENSG00000104765,ENSG00000165632,ENSG00000153207,ENSG00000205189,ENSG00000168286,ENSG00000188786,ENSG00000143476,ENSG00000106348,ENSG00000105173,ENSG00000001167,ENSG00000141448,ENSG00000092853,ENSG00000170525,ENSG00000182481,ENSG00000179119,ENSG00000172493,ENSG00000163961,ENSG00000112592,ENSG00000137807,ENSG00000138182,ENSG00000122644,ENSG00000081721,ENSG00000120690,ENSG00000167258,ENSG00000158480,ENSG00000224470,ENSG00000162851,ENSG00000174738,ENSG00000136485,ENSG00000035928,ENSG00000058272,ENSG00000172943,ENSG00000090470,ENSG00000128590,ENSG00000107897,ENSG00000175305,ENSG00000090889,ENSG00000131263,ENSG00000115998,ENSG00000023608,ENSG00000152409,ENSG00000108854,ENSG00000118985,ENSG00000184708,ENSG00000172795
GO:CC	membrane-enclosed lumen	GO:0031974	1.87389e-16	15.7273	5579	113	79	18964	ENSG00000119801,ENSG00000162607,ENSG00000175155,ENSG00000134057,ENSG00000163002,ENSG00000101343,ENSG00000108590,ENSG00000116273,ENSG00000171320,ENSG00000135913,ENSG00000115289,ENSG00000139618,ENSG00000117650,ENSG00000172059,ENSG00000163960,ENSG00000175354,ENSG00000135334,ENSG00000138398,ENSG00000069956,ENSG00000180182,ENSG00000148835,ENSG00000169375,ENSG00000197780,ENSG00000070770,ENSG00000063978,ENSG00000164609,ENSG00000102978,ENSG00000155827,ENSG00000161800,ENSG00000135040,ENSG00000134982,ENSG00000142784,ENSG00000136827,ENSG00000198646,ENSG00000104765,ENSG00000165632,ENSG00000153207,ENSG00000205189,ENSG00000168286,ENSG00000188786,ENSG00000143476,ENSG00000106348,ENSG00000105173,ENSG00000001167,ENSG00000141448,ENSG00000092853,ENSG00000170525,ENSG00000182481,ENSG00000179119,ENSG00000172493,ENSG00000163961,ENSG00000112592,ENSG00000137807,ENSG00000138182,ENSG00000122644,ENSG00000081721,ENSG00000120690,ENSG00000167258,ENSG00000158480,ENSG00000224470,ENSG00000162851,ENSG00000174738,ENSG00000136485,ENSG00000035928,ENSG00000058272,ENSG00000172943,ENSG00000090470,ENSG00000128590,ENSG00000107897,ENSG00000175305,ENSG00000090889,ENSG00000131263,ENSG00000115998,ENSG00000023608,ENSG00000152409,ENSG00000108854,ENSG00000118985,ENSG00000184708,ENSG00000172795
GO:CC	intracellular organelle lumen	GO:0070013	1.87389e-16	15.7273	5579	113	79	18964	ENSG00000119801,ENSG00000162607,ENSG00000175155,ENSG00000134057,ENSG00000163002,ENSG00000101343,ENSG00000108590,ENSG00000116273,ENSG00000171320,ENSG00000135913,ENSG00000115289,ENSG00000139618,ENSG00000117650,ENSG00000172059,ENSG00000163960,ENSG00000175354,ENSG00000135334,ENSG00000138398,ENSG00000069956,ENSG00000180182,ENSG00000148835,ENSG00000169375,ENSG00000197780,ENSG00000070770,ENSG00000063978,ENSG00000164609,ENSG00000102978,ENSG00000155827,ENSG00000161800,ENSG00000135040,ENSG00000134982,ENSG00000142784,ENSG00000136827,ENSG00000198646,ENSG00000104765,ENSG00000165632,ENSG00000153207,ENSG00000205189,ENSG00000168286,ENSG00000188786,ENSG00000143476,ENSG00000106348,ENSG00000105173,ENSG00000001167,ENSG00000141448,ENSG00000092853,ENSG00000170525,ENSG00000182481,ENSG00000179119,ENSG00000172493,ENSG00000163961,ENSG00000112592,ENSG00000137807,ENSG00000138182,ENSG00000122644,ENSG00000081721,ENSG00000120690,ENSG00000167258,ENSG00000158480,ENSG00000224470,ENSG00000162851,ENSG00000174738,ENSG00000136485,ENSG00000035928,ENSG00000058272,ENSG00000172943,ENSG00000090470,ENSG00000128590,ENSG00000107897,ENSG00000175305,ENSG00000090889,ENSG00000131263,ENSG00000115998,ENSG00000023608,ENSG00000152409,ENSG00000108854,ENSG00000118985,ENSG00000184708,ENSG00000172795
GO:CC	transferase complex	GO:1990234	1.23489e-08	7.90837	795	113	24	18964	ENSG00000119801,ENSG00000023287,ENSG00000134057,ENSG00000108590,ENSG00000115289,ENSG00000116514,ENSG00000148835,ENSG00000197780,ENSG00000102978,ENSG00000155827,ENSG00000135040,ENSG00000142784,ENSG00000198646,ENSG00000165632,ENSG00000143476,ENSG00000105173,ENSG00000118816,ENSG00000163961,ENSG00000112592,ENSG00000167258,ENSG00000136485,ENSG00000175305,ENSG00000108854,ENSG00000163376
GO:CC	catalytic complex	GO:1902494	1.8747e-08	7.72707	1377	113	31	18964	ENSG00000119801,ENSG00000023287,ENSG00000134057,ENSG00000101343,ENSG00000108590,ENSG00000115289,ENSG00000116514,ENSG00000148835,ENSG00000169375,ENSG00000178381,ENSG00000197780,ENSG00000164609,ENSG00000102978,ENSG00000155827,ENSG00000135040,ENSG00000142784,ENSG00000198646,ENSG00000165632,ENSG00000143476,ENSG00000105173,ENSG00000087074,ENSG00000118816,ENSG00000163961,ENSG00000112592,ENSG00000167258,ENSG00000136485,ENSG00000035928,ENSG00000058272,ENSG00000175305,ENSG00000108854,ENSG00000163376
GO:CC	intracellular protein-containing complex	GO:0140535	1.43412e-06	5.84341	768	113	21	18964	ENSG00000119801,ENSG00000155508,ENSG00000108590,ENSG00000115289,ENSG00000139618,ENSG00000116514,ENSG00000148835,ENSG00000178381,ENSG00000197780,ENSG00000070770,ENSG00000102978,ENSG00000155827,ENSG00000135040,ENSG00000142784,ENSG00000165632,ENSG00000143476,ENSG00000163961,ENSG00000112592,ENSG00000136485,ENSG00000108854,ENSG00000163376
GO:CC	protein-containing complex	GO:0032991	2.69917e-05	4.56877	5541	113	60	18964	ENSG00000119801,ENSG00000105146,ENSG00000023287,ENSG00000155508,ENSG00000134057,ENSG00000163002,ENSG00000101343,ENSG00000108590,ENSG00000072134,ENSG00000115289,ENSG00000196470,ENSG00000139618,ENSG00000117650,ENSG00000116514,ENSG00000163960,ENSG00000135334,ENSG00000069956,ENSG00000180182,ENSG00000148835,ENSG00000169375,ENSG00000037042,ENSG00000178381,ENSG00000197780,ENSG00000070770,ENSG00000164609,ENSG00000102978,ENSG00000155827,ENSG00000161800,ENSG00000135040,ENSG00000134982,ENSG00000169371,ENSG00000142784,ENSG00000198646,ENSG00000165632,ENSG00000153207,ENSG00000143476,ENSG00000121621,ENSG00000105173,ENSG00000001167,ENSG00000087074,ENSG00000118816,ENSG00000141448,ENSG00000172493,ENSG00000163961,ENSG00000112592,ENSG00000137807,ENSG00000138182,ENSG00000167258,ENSG00000136485,ENSG00000035928,ENSG00000058272,ENSG00000090470,ENSG00000047056,ENSG00000175305,ENSG00000131263,ENSG00000023608,ENSG00000108854,ENSG00000163376,ENSG00000118985,ENSG00000172795
GO:CC	cytosol	GO:0005829	0.00015886	3.79899	5361	113	57	18964	ENSG00000162607,ENSG00000023287,ENSG00000170185,ENSG00000155508,ENSG00000134057,ENSG00000163002,ENSG00000072134,ENSG00000135913,ENSG00000196470,ENSG00000139618,ENSG00000117650,ENSG00000116514,ENSG00000172059,ENSG00000163960,ENSG00000175354,ENSG00000138398,ENSG00000069956,ENSG00000037042,ENSG00000197885,ENSG00000070770,ENSG00000164609,ENSG00000102978,ENSG00000161800,ENSG00000135040,ENSG00000134982,ENSG00000169371,ENSG00000142784,ENSG00000136827,ENSG00000198646,ENSG00000104765,ENSG00000153207,ENSG00000168286,ENSG00000143476,ENSG00000121621,ENSG00000100592,ENSG00000106348,ENSG00000105173,ENSG00000087074,ENSG00000170525,ENSG00000182481,ENSG00000163961,ENSG00000137807,ENSG00000100664,ENSG00000138182,ENSG00000122644,ENSG00000081721,ENSG00000136485,ENSG00000186871,ENSG00000058272,ENSG00000107897,ENSG00000175305,ENSG00000090889,ENSG00000131263,ENSG00000108854,ENSG00000163376,ENSG00000184708,ENSG00000172795
GO:CC	transferase complex, transferring phosphorus-containing groups	GO:0061695	0.000174985	3.757	266	113	11	18964	ENSG00000023287,ENSG00000134057,ENSG00000148835,ENSG00000197780,ENSG00000102978,ENSG00000165632,ENSG00000105173,ENSG00000118816,ENSG00000112592,ENSG00000167258,ENSG00000175305
GO:CC	intracellular non-membrane-bounded organelle	GO:0043232	0.000183605	3.73612	5094	113	55	18964	ENSG00000119801,ENSG00000105146,ENSG00000175155,ENSG00000155508,ENSG00000134057,ENSG00000171320,ENSG00000139618,ENSG00000117650,ENSG00000172059,ENSG00000070778,ENSG00000135334,ENSG00000069956,ENSG00000148835,ENSG00000169375,ENSG00000037042,ENSG00000197780,ENSG00000070770,ENSG00000063978,ENSG00000155827,ENSG00000161800,ENSG00000134982,ENSG00000085433,ENSG00000136827,ENSG00000153207,ENSG00000168286,ENSG00000143476,ENSG00000121621,ENSG00000100592,ENSG00000198815,ENSG00000105173,ENSG00000001167,ENSG00000141448,ENSG00000179119,ENSG00000163961,ENSG00000112592,ENSG00000137807,ENSG00000138182,ENSG00000122644,ENSG00000120690,ENSG00000158480,ENSG00000224470,ENSG00000162851,ENSG00000174738,ENSG00000186871,ENSG00000035928,ENSG00000058272,ENSG00000172943,ENSG00000128590,ENSG00000175305,ENSG00000090889,ENSG00000023608,ENSG00000152409,ENSG00000163376,ENSG00000184708,ENSG00000172795
GO:CC	non-membrane-bounded organelle	GO:0043228	0.000193885	3.71246	5102	113	55	18964	ENSG00000119801,ENSG00000105146,ENSG00000175155,ENSG00000155508,ENSG00000134057,ENSG00000171320,ENSG00000139618,ENSG00000117650,ENSG00000172059,ENSG00000070778,ENSG00000135334,ENSG00000069956,ENSG00000148835,ENSG00000169375,ENSG00000037042,ENSG00000197780,ENSG00000070770,ENSG00000063978,ENSG00000155827,ENSG00000161800,ENSG00000134982,ENSG00000085433,ENSG00000136827,ENSG00000153207,ENSG00000168286,ENSG00000143476,ENSG00000121621,ENSG00000100592,ENSG00000198815,ENSG00000105173,ENSG00000001167,ENSG00000141448,ENSG00000179119,ENSG00000163961,ENSG00000112592,ENSG00000137807,ENSG00000138182,ENSG00000122644,ENSG00000120690,ENSG00000158480,ENSG00000224470,ENSG00000162851,ENSG00000174738,ENSG00000186871,ENSG00000035928,ENSG00000058272,ENSG00000172943,ENSG00000128590,ENSG00000175305,ENSG00000090889,ENSG00000023608,ENSG00000152409,ENSG00000163376,ENSG00000184708,ENSG00000172795
GO:CC	ubiquitin ligase complex	GO:0000151	0.000550532	3.25922	299	113	11	18964	ENSG00000119801,ENSG00000108590,ENSG00000115289,ENSG00000116514,ENSG00000155827,ENSG00000142784,ENSG00000143476,ENSG00000163961,ENSG00000136485,ENSG00000108854,ENSG00000163376
GO:CC	transcription regulator complex	GO:0005667	0.000557739	3.25357	431	113	13	18964	ENSG00000108590,ENSG00000135334,ENSG00000180182,ENSG00000148835,ENSG00000169375,ENSG00000197780,ENSG00000198646,ENSG00000165632,ENSG00000001167,ENSG00000141448,ENSG00000112592,ENSG00000131263,ENSG00000023608
GO:CC	chromosome, centromeric region	GO:0000775	0.000989217	3.00471	200	113	9	18964	ENSG00000105146,ENSG00000171320,ENSG00000117650,ENSG00000169375,ENSG00000134982,ENSG00000153207,ENSG00000121621,ENSG00000186871,ENSG00000058272
GO:CC	cyclin-dependent protein kinase holoenzyme complex	GO:0000307	0.00174736	2.75762	43	113	5	18964	ENSG00000134057,ENSG00000105173,ENSG00000118816,ENSG00000167258,ENSG00000175305
GO:CC	nuclear protein-containing complex	GO:0140513	0.00363941	2.43897	1236	113	21	18964	ENSG00000163002,ENSG00000101343,ENSG00000108590,ENSG00000115289,ENSG00000180182,ENSG00000148835,ENSG00000169375,ENSG00000197780,ENSG00000070770,ENSG00000164609,ENSG00000102978,ENSG00000169371,ENSG00000198646,ENSG00000165632,ENSG00000153207,ENSG00000001167,ENSG00000172493,ENSG00000112592,ENSG00000167258,ENSG00000090470,ENSG00000118985
GO:CC	condensed chromosome	GO:0000793	0.00417817	2.37901	239	113	9	18964	ENSG00000105146,ENSG00000139618,ENSG00000117650,ENSG00000169375,ENSG00000134982,ENSG00000153207,ENSG00000121621,ENSG00000186871,ENSG00000058272
GO:CC	serine/threonine protein kinase complex	GO:1902554	0.0045143	2.34541	88	113	6	18964	ENSG00000023287,ENSG00000134057,ENSG00000105173,ENSG00000118816,ENSG00000167258,ENSG00000175305
GO:CC	kinetochore	GO:0000776	0.00469394	2.32846	133	113	7	18964	ENSG00000117650,ENSG00000169375,ENSG00000134982,ENSG00000153207,ENSG00000121621,ENSG00000186871,ENSG00000058272
GO:CC	chromosome	GO:0005694	0.00484011	2.31515	1795	113	26	18964	ENSG00000105146,ENSG00000171320,ENSG00000139618,ENSG00000117650,ENSG00000172059,ENSG00000135334,ENSG00000148835,ENSG00000169375,ENSG00000070770,ENSG00000155827,ENSG00000134982,ENSG00000153207,ENSG00000168286,ENSG00000143476,ENSG00000121621,ENSG00000198815,ENSG00000001167,ENSG00000141448,ENSG00000163961,ENSG00000112592,ENSG00000120690,ENSG00000174738,ENSG00000186871,ENSG00000035928,ENSG00000058272,ENSG00000090889
GO:CC	spindle	GO:0005819	0.00680953	2.16688	390	113	11	18964	ENSG00000119801,ENSG00000105146,ENSG00000134057,ENSG00000117650,ENSG00000037042,ENSG00000161800,ENSG00000121621,ENSG00000137807,ENSG00000138182,ENSG00000090889,ENSG00000163376
GO:CC	condensed chromosome, centromeric region	GO:0000779	0.00785605	2.1048	144	113	7	18964	ENSG00000117650,ENSG00000169375,ENSG00000134982,ENSG00000153207,ENSG00000121621,ENSG00000186871,ENSG00000058272
GO:CC	protein kinase complex	GO:1902911	0.0117011	1.93177	104	113	6	18964	ENSG00000023287,ENSG00000134057,ENSG00000105173,ENSG00000118816,ENSG00000167258,ENSG00000175305
GO:CC	chromosomal region	GO:0098687	0.0140239	1.85313	348	113	10	18964	ENSG00000105146,ENSG00000171320,ENSG00000139618,ENSG00000117650,ENSG00000169375,ENSG00000134982,ENSG00000153207,ENSG00000121621,ENSG00000186871,ENSG00000058272
GO:CC	microtubule	GO:0005874	0.0183774	1.73572	435	113	11	18964	ENSG00000105146,ENSG00000117650,ENSG00000037042,ENSG00000063978,ENSG00000161800,ENSG00000134982,ENSG00000085433,ENSG00000121621,ENSG00000137807,ENSG00000138182,ENSG00000090889
GO:CC	spindle midzone	GO:0051233	0.0192301	1.71602	36	113	4	18964	ENSG00000105146,ENSG00000161800,ENSG00000121621,ENSG00000138182
GO:CC	nuclear membrane	GO:0031965	0.0253096	1.59672	301	113	9	18964	ENSG00000023287,ENSG00000163002,ENSG00000136827,ENSG00000165632,ENSG00000153207,ENSG00000143476,ENSG00000118816,ENSG00000141448,ENSG00000172943
GO:CC	centrosome	GO:0005813	0.0260991	1.58338	620	113	13	18964	ENSG00000119801,ENSG00000105146,ENSG00000134057,ENSG00000139618,ENSG00000117650,ENSG00000037042,ENSG00000134982,ENSG00000143476,ENSG00000105173,ENSG00000137807,ENSG00000138182,ENSG00000058272,ENSG00000175305
GO:CC	microtubule cytoskeleton	GO:0015630	0.0282556	1.54889	1313	113	20	18964	ENSG00000119801,ENSG00000105146,ENSG00000134057,ENSG00000139618,ENSG00000117650,ENSG00000037042,ENSG00000063978,ENSG00000161800,ENSG00000134982,ENSG00000085433,ENSG00000143476,ENSG00000121621,ENSG00000100592,ENSG00000105173,ENSG00000137807,ENSG00000138182,ENSG00000058272,ENSG00000175305,ENSG00000090889,ENSG00000163376
GO:CC	microtubule organizing center	GO:0005815	0.0312999	1.50446	815	113	15	18964	ENSG00000119801,ENSG00000105146,ENSG00000134057,ENSG00000139618,ENSG00000117650,ENSG00000037042,ENSG00000134982,ENSG00000143476,ENSG00000121621,ENSG00000100592,ENSG00000105173,ENSG00000137807,ENSG00000138182,ENSG00000058272,ENSG00000175305
GO:CC	RNA polymerase II transcription regulator complex	GO:0090575	0.0359018	1.44488	183	113	7	18964	ENSG00000108590,ENSG00000180182,ENSG00000148835,ENSG00000197780,ENSG00000165632,ENSG00000001167,ENSG00000112592
GO:CC	nuclear envelope	GO:0005635	0.0372253	1.42916	471	113	11	18964	ENSG00000023287,ENSG00000163002,ENSG00000169371,ENSG00000136827,ENSG00000104765,ENSG00000165632,ENSG00000153207,ENSG00000143476,ENSG00000118816,ENSG00000141448,ENSG00000172943
KEGG	Basal transcription factors	KEGG:03022	0.00638528	2.19482	43	44	4	8000	ENSG00000148835,ENSG00000197780,ENSG00000165632,ENSG00000112592
KEGG	p53 signaling pathway	KEGG:04115	0.0499549	1.30142	73	44	4	8000	ENSG00000134057,ENSG00000196470,ENSG00000105173,ENSG00000175305
REAC	Cell Cycle	REAC:R-HSA-1640170	0.000791528	3.10153	679	80	18	10622	ENSG00000134057,ENSG00000163002,ENSG00000171320,ENSG00000139618,ENSG00000117650,ENSG00000037042,ENSG00000070770,ENSG00000102978,ENSG00000153207,ENSG00000121621,ENSG00000105173,ENSG00000092853,ENSG00000163961,ENSG00000137807,ENSG00000186871,ENSG00000035928,ENSG00000058272,ENSG00000175305
REAC	Transcriptional Regulation by TP53	REAC:R-HSA-3700989	0.000973025	3.01188	361	80	13	10622	ENSG00000155508,ENSG00000134057,ENSG00000148835,ENSG00000197780,ENSG00000070770,ENSG00000102978,ENSG00000104765,ENSG00000165632,ENSG00000105173,ENSG00000112592,ENSG00000167258,ENSG00000175305,ENSG00000152409
REAC	Gene expression (Transcription)	REAC:R-HSA-74160	0.00618383	2.20874	1476	80	26	10622	ENSG00000155508,ENSG00000134057,ENSG00000163002,ENSG00000108590,ENSG00000180182,ENSG00000148835,ENSG00000169375,ENSG00000197780,ENSG00000070770,ENSG00000164609,ENSG00000102978,ENSG00000104765,ENSG00000165632,ENSG00000105173,ENSG00000001167,ENSG00000112592,ENSG00000120690,ENSG00000167258,ENSG00000162851,ENSG00000174738,ENSG00000160908,ENSG00000175305,ENSG00000023608,ENSG00000152409,ENSG00000108854,ENSG00000118985
REAC	RNA polymerase II transcribes snRNA genes	REAC:R-HSA-6807505	0.00641728	2.19265	73	80	6	10622	ENSG00000148835,ENSG00000197780,ENSG00000102978,ENSG00000112592,ENSG00000023608,ENSG00000118985
REAC	RNA Polymerase II HIV Promoter Escape	REAC:R-HSA-167162	0.00857792	2.06662	46	80	5	10622	ENSG00000148835,ENSG00000197780,ENSG00000102978,ENSG00000165632,ENSG00000112592
REAC	RNA Polymerase II Promoter Escape	REAC:R-HSA-73776	0.00857792	2.06662	46	80	5	10622	ENSG00000148835,ENSG00000197780,ENSG00000102978,ENSG00000165632,ENSG00000112592
REAC	RNA Polymerase II Transcription Initiation	REAC:R-HSA-75953	0.00857792	2.06662	46	80	5	10622	ENSG00000148835,ENSG00000197780,ENSG00000102978,ENSG00000165632,ENSG00000112592
REAC	RNA Polymerase II Transcription Initiation And Promoter Clearance	REAC:R-HSA-76042	0.00857792	2.06662	46	80	5	10622	ENSG00000148835,ENSG00000197780,ENSG00000102978,ENSG00000165632,ENSG00000112592
REAC	RNA Polymerase II Transcription Pre-Initiation And Promoter Opening	REAC:R-HSA-73779	0.00857792	2.06662	46	80	5	10622	ENSG00000148835,ENSG00000197780,ENSG00000102978,ENSG00000165632,ENSG00000112592
REAC	HIV Transcription Initiation	REAC:R-HSA-167161	0.00857792	2.06662	46	80	5	10622	ENSG00000148835,ENSG00000197780,ENSG00000102978,ENSG00000165632,ENSG00000112592
REAC	RNA Polymerase II Transcription	REAC:R-HSA-73857	0.0115969	1.93566	1342	80	24	10622	ENSG00000155508,ENSG00000134057,ENSG00000108590,ENSG00000180182,ENSG00000148835,ENSG00000169375,ENSG00000197780,ENSG00000070770,ENSG00000164609,ENSG00000102978,ENSG00000104765,ENSG00000165632,ENSG00000105173,ENSG00000001167,ENSG00000112592,ENSG00000120690,ENSG00000167258,ENSG00000174738,ENSG00000160908,ENSG00000175305,ENSG00000023608,ENSG00000152409,ENSG00000108854,ENSG00000118985
REAC	Cell Cycle, Mitotic	REAC:R-HSA-69278	0.0196821	1.70593	549	80	14	10622	ENSG00000134057,ENSG00000163002,ENSG00000171320,ENSG00000117650,ENSG00000037042,ENSG00000070770,ENSG00000153207,ENSG00000121621,ENSG00000105173,ENSG00000137807,ENSG00000186871,ENSG00000035928,ENSG00000058272,ENSG00000175305
REAC	Kinesins	REAC:R-HSA-983189	0.0340871	1.46741	61	80	5	10622	ENSG00000161800,ENSG00000121621,ENSG00000137807,ENSG00000138182,ENSG00000090889
WP	Eukaryotic Transcription Initiation	WP:WP405	0.0230774	1.63681	41	54	4	7562	ENSG00000148835,ENSG00000197780,ENSG00000102978,ENSG00000112592
WP	Retinoblastoma Gene in Cancer	WP:WP2446	0.0458634	1.33853	88	54	5	7562	ENSG00000134057,ENSG00000169375,ENSG00000105173,ENSG00000175305,ENSG00000090889
TF	Factor: Elk-1:Pax-5; motif: ACCGGAACYACGCWTSANYG; match class: 1	TF:M08225_1	4.23785e-05	4.37285	8075	118	78	19917	ENSG00000175155,ENSG00000023287,ENSG00000170185,ENSG00000155508,ENSG00000108590,ENSG00000116273,ENSG00000072134,ENSG00000135913,ENSG00000115289,ENSG00000107372,ENSG00000163312,ENSG00000139618,ENSG00000116514,ENSG00000172059,ENSG00000144233,ENSG00000175354,ENSG00000070778,ENSG00000135334,ENSG00000138398,ENSG00000069956,ENSG00000180182,ENSG00000148835,ENSG00000169375,ENSG00000178381,ENSG00000182831,ENSG00000063978,ENSG00000164609,ENSG00000161800,ENSG00000135040,ENSG00000141424,ENSG00000085433,ENSG00000142784,ENSG00000136827,ENSG00000198646,ENSG00000104765,ENSG00000165632,ENSG00000205189,ENSG00000168286,ENSG00000124374,ENSG00000143476,ENSG00000121621,ENSG00000100592,ENSG00000196950,ENSG00000106348,ENSG00000105173,ENSG00000001167,ENSG00000141448,ENSG00000092853,ENSG00000170525,ENSG00000163659,ENSG00000163961,ENSG00000196505,ENSG00000112592,ENSG00000137807,ENSG00000100664,ENSG00000100036,ENSG00000167258,ENSG00000158480,ENSG00000224470,ENSG00000162851,ENSG00000136485,ENSG00000186871,ENSG00000035928,ENSG00000058272,ENSG00000172943,ENSG00000090470,ENSG00000160908,ENSG00000107897,ENSG00000090889,ENSG00000131263,ENSG00000115998,ENSG00000023608,ENSG00000152409,ENSG00000108854,ENSG00000163376,ENSG00000118985,ENSG00000184708,ENSG00000172795
TF	Factor: sp4; motif: NNNGCYCCGCCCCCY	TF:M10530	0.00015825	3.80066	8285	118	78	19917	ENSG00000119801,ENSG00000162607,ENSG00000023287,ENSG00000155508,ENSG00000134057,ENSG00000108590,ENSG00000116273,ENSG00000072134,ENSG00000171320,ENSG00000135913,ENSG00000115289,ENSG00000107372,ENSG00000196470,ENSG00000139618,ENSG00000116514,ENSG00000172059,ENSG00000163960,ENSG00000175354,ENSG00000070778,ENSG00000138398,ENSG00000069956,ENSG00000180182,ENSG00000169375,ENSG00000178381,ENSG00000197885,ENSG00000182831,ENSG00000070770,ENSG00000063978,ENSG00000102978,ENSG00000155827,ENSG00000135040,ENSG00000134982,ENSG00000169371,ENSG00000141424,ENSG00000085433,ENSG00000142784,ENSG00000136827,ENSG00000198646,ENSG00000104765,ENSG00000165632,ENSG00000205189,ENSG00000124374,ENSG00000121621,ENSG00000196950,ENSG00000106348,ENSG00000198815,ENSG00000105173,ENSG00000118816,ENSG00000141448,ENSG00000092853,ENSG00000170525,ENSG00000163659,ENSG00000182481,ENSG00000148339,ENSG00000172493,ENSG00000112592,ENSG00000137807,ENSG00000122644,ENSG00000100036,ENSG00000081721,ENSG00000167258,ENSG00000162851,ENSG00000174738,ENSG00000136485,ENSG00000186871,ENSG00000035928,ENSG00000172943,ENSG00000175105,ENSG00000090470,ENSG00000160908,ENSG00000047056,ENSG00000107897,ENSG00000166348,ENSG00000075975,ENSG00000175305,ENSG00000108854,ENSG00000118985,ENSG00000172795
TF	Factor: KLF14; motif: NRCCACRCCCMCN	TF:M12183	0.000693542	3.15893	6908	118	68	19917	ENSG00000119801,ENSG00000162607,ENSG00000175155,ENSG00000155508,ENSG00000108590,ENSG00000116273,ENSG00000072134,ENSG00000171320,ENSG00000115289,ENSG00000107372,ENSG00000196470,ENSG00000139618,ENSG00000117650,ENSG00000116514,ENSG00000172059,ENSG00000175354,ENSG00000070778,ENSG00000138398,ENSG00000069956,ENSG00000169375,ENSG00000037042,ENSG00000178381,ENSG00000197885,ENSG00000182831,ENSG00000102978,ENSG00000161800,ENSG00000135040,ENSG00000134982,ENSG00000169371,ENSG00000141424,ENSG00000085433,ENSG00000142784,ENSG00000198646,ENSG00000104765,ENSG00000205189,ENSG00000124374,ENSG00000121621,ENSG00000196950,ENSG00000106348,ENSG00000198815,ENSG00000105173,ENSG00000001167,ENSG00000087074,ENSG00000118816,ENSG00000141448,ENSG00000092853,ENSG00000163659,ENSG00000179119,ENSG00000148339,ENSG00000172493,ENSG00000196505,ENSG00000137807,ENSG00000100664,ENSG00000122644,ENSG00000100036,ENSG00000167258,ENSG00000174738,ENSG00000136485,ENSG00000186871,ENSG00000035928,ENSG00000172943,ENSG00000175105,ENSG00000160908,ENSG00000047056,ENSG00000107897,ENSG00000166348,ENSG00000152409,ENSG00000108854
TF	Factor: E2F-1; motif: NNNNGGCGGGAARN; match class: 1	TF:M09892_1	0.000808043	3.09257	9248	118	82	19917	ENSG00000119801,ENSG00000162607,ENSG00000175155,ENSG00000170185,ENSG00000155508,ENSG00000116273,ENSG00000072134,ENSG00000135913,ENSG00000107372,ENSG00000196470,ENSG00000163312,ENSG00000139618,ENSG00000172059,ENSG00000144233,ENSG00000163960,ENSG00000175354,ENSG00000070778,ENSG00000135334,ENSG00000138398,ENSG00000069956,ENSG00000180182,ENSG00000148835,ENSG00000169375,ENSG00000178381,ENSG00000182831,ENSG00000070770,ENSG00000063978,ENSG00000155827,ENSG00000161800,ENSG00000135040,ENSG00000169371,ENSG00000142784,ENSG00000198646,ENSG00000144362,ENSG00000104765,ENSG00000165632,ENSG00000153207,ENSG00000205189,ENSG00000168286,ENSG00000124374,ENSG00000188786,ENSG00000143476,ENSG00000100592,ENSG00000106348,ENSG00000198815,ENSG00000105173,ENSG00000001167,ENSG00000087074,ENSG00000118816,ENSG00000141448,ENSG00000092853,ENSG00000170525,ENSG00000163659,ENSG00000182481,ENSG00000179119,ENSG00000148339,ENSG00000172493,ENSG00000163961,ENSG00000196505,ENSG00000112592,ENSG00000137807,ENSG00000100664,ENSG00000122644,ENSG00000100036,ENSG00000224470,ENSG00000174738,ENSG00000136485,ENSG00000186871,ENSG00000035928,ENSG00000058272,ENSG00000175105,ENSG00000090470,ENSG00000160908,ENSG00000047056,ENSG00000166348,ENSG00000075975,ENSG00000175305,ENSG00000090889,ENSG00000108854,ENSG00000163376,ENSG00000118985,ENSG00000172795
TF	Factor: CREB1; motif: NRRTGACGTMA	TF:M09887	0.00116495	2.93369	5483	118	58	19917	ENSG00000119801,ENSG00000162607,ENSG00000155508,ENSG00000101343,ENSG00000108590,ENSG00000116273,ENSG00000072134,ENSG00000171320,ENSG00000107372,ENSG00000163312,ENSG00000139618,ENSG00000172059,ENSG00000144233,ENSG00000163960,ENSG00000175354,ENSG00000135334,ENSG00000138398,ENSG00000069956,ENSG00000169375,ENSG00000178381,ENSG00000197885,ENSG00000182831,ENSG00000164609,ENSG00000155827,ENSG00000161800,ENSG00000135040,ENSG00000169371,ENSG00000141424,ENSG00000142784,ENSG00000144362,ENSG00000104765,ENSG00000165632,ENSG00000188786,ENSG00000143476,ENSG00000106348,ENSG00000087074,ENSG00000118816,ENSG00000182481,ENSG00000163961,ENSG00000196505,ENSG00000112592,ENSG00000137807,ENSG00000100664,ENSG00000138182,ENSG00000122644,ENSG00000081721,ENSG00000120690,ENSG00000158480,ENSG00000224470,ENSG00000174738,ENSG00000035928,ENSG00000172943,ENSG00000090470,ENSG00000160908,ENSG00000166348,ENSG00000131263,ENSG00000152409,ENSG00000118985
TF	Factor: ER71:Pax-5; motif: ACCGGAACYACGCWTSANTG; match class: 1	TF:M08266_1	0.00188909	2.72375	9053	118	80	19917	ENSG00000175155,ENSG00000023287,ENSG00000170185,ENSG00000155508,ENSG00000108590,ENSG00000116273,ENSG00000072134,ENSG00000135913,ENSG00000115289,ENSG00000107372,ENSG00000196470,ENSG00000163312,ENSG00000139618,ENSG00000116514,ENSG00000172059,ENSG00000144233,ENSG00000175354,ENSG00000070778,ENSG00000135334,ENSG00000138398,ENSG00000069956,ENSG00000180182,ENSG00000148835,ENSG00000169375,ENSG00000182831,ENSG00000197780,ENSG00000070770,ENSG00000063978,ENSG00000164609,ENSG00000102978,ENSG00000161800,ENSG00000135040,ENSG00000141424,ENSG00000085433,ENSG00000142784,ENSG00000136827,ENSG00000104765,ENSG00000165632,ENSG00000168286,ENSG00000188786,ENSG00000143476,ENSG00000121621,ENSG00000100592,ENSG00000196950,ENSG00000106348,ENSG00000198815,ENSG00000105173,ENSG00000001167,ENSG00000118816,ENSG00000141448,ENSG00000092853,ENSG00000170525,ENSG00000163659,ENSG00000148339,ENSG00000163961,ENSG00000112592,ENSG00000137807,ENSG00000100664,ENSG00000138182,ENSG00000100036,ENSG00000167258,ENSG00000158480,ENSG00000224470,ENSG00000162851,ENSG00000136485,ENSG00000035928,ENSG00000172943,ENSG00000090470,ENSG00000160908,ENSG00000107897,ENSG00000075975,ENSG00000175305,ENSG00000131263,ENSG00000115998,ENSG00000023608,ENSG00000152409,ENSG00000108854,ENSG00000163376,ENSG00000184708,ENSG00000172795
TF	Factor: TAFII250; motif: RARRWGGCGGMGGNGR; match class: 1	TF:M10086_1	0.00233478	2.63175	4184	118	48	19917	ENSG00000105146,ENSG00000023287,ENSG00000116273,ENSG00000072134,ENSG00000135913,ENSG00000107372,ENSG00000196470,ENSG00000116514,ENSG00000172059,ENSG00000144233,ENSG00000163960,ENSG00000175354,ENSG00000070778,ENSG00000135334,ENSG00000138398,ENSG00000180182,ENSG00000148835,ENSG00000169375,ENSG00000197885,ENSG00000182831,ENSG00000070770,ENSG00000135040,ENSG00000134982,ENSG00000142784,ENSG00000104765,ENSG00000153207,ENSG00000205189,ENSG00000143476,ENSG00000100592,ENSG00000198815,ENSG00000105173,ENSG00000118816,ENSG00000148339,ENSG00000137807,ENSG00000100664,ENSG00000100036,ENSG00000224470,ENSG00000174738,ENSG00000058272,ENSG00000172943,ENSG00000175105,ENSG00000090470,ENSG00000131263,ENSG00000108854,ENSG00000163376,ENSG00000118985,ENSG00000184708,ENSG00000172795
TF	Factor: ATF-2; motif: NRTGACGTMANN	TF:M11309	0.00264252	2.57798	6509	118	64	19917	ENSG00000119801,ENSG00000105146,ENSG00000155508,ENSG00000163002,ENSG00000101343,ENSG00000108590,ENSG00000116273,ENSG00000072134,ENSG00000171320,ENSG00000107372,ENSG00000163312,ENSG00000139618,ENSG00000172059,ENSG00000175354,ENSG00000138398,ENSG00000069956,ENSG00000180182,ENSG00000169375,ENSG00000178381,ENSG00000197885,ENSG00000182831,ENSG00000063978,ENSG00000164609,ENSG00000155827,ENSG00000161800,ENSG00000135040,ENSG00000169371,ENSG00000141424,ENSG00000142784,ENSG00000144362,ENSG00000104765,ENSG00000153207,ENSG00000205189,ENSG00000188786,ENSG00000143476,ENSG00000121621,ENSG00000100592,ENSG00000198815,ENSG00000087074,ENSG00000118816,ENSG00000170525,ENSG00000148339,ENSG00000163961,ENSG00000196505,ENSG00000100664,ENSG00000138182,ENSG00000122644,ENSG00000081721,ENSG00000120690,ENSG00000158480,ENSG00000224470,ENSG00000162851,ENSG00000174738,ENSG00000035928,ENSG00000058272,ENSG00000172943,ENSG00000175105,ENSG00000090470,ENSG00000160908,ENSG00000166348,ENSG00000131263,ENSG00000152409,ENSG00000163376,ENSG00000118985
TF	Factor: ATF; motif: CNSTGACGTNNNYC	TF:M00017	0.00284627	2.54572	7303	118	69	19917	ENSG00000119801,ENSG00000162607,ENSG00000105146,ENSG00000155508,ENSG00000101343,ENSG00000108590,ENSG00000116273,ENSG00000072134,ENSG00000135913,ENSG00000115289,ENSG00000107372,ENSG00000163312,ENSG00000139618,ENSG00000172059,ENSG00000175354,ENSG00000135334,ENSG00000138398,ENSG00000069956,ENSG00000180182,ENSG00000169375,ENSG00000178381,ENSG00000197885,ENSG00000182831,ENSG00000063978,ENSG00000164609,ENSG00000102978,ENSG00000155827,ENSG00000161800,ENSG00000135040,ENSG00000169371,ENSG00000141424,ENSG00000142784,ENSG00000144362,ENSG00000104765,ENSG00000165632,ENSG00000168286,ENSG00000188786,ENSG00000143476,ENSG00000198815,ENSG00000087074,ENSG00000118816,ENSG00000170525,ENSG00000148339,ENSG00000163961,ENSG00000196505,ENSG00000137807,ENSG00000100664,ENSG00000122644,ENSG00000100036,ENSG00000081721,ENSG00000120690,ENSG00000158480,ENSG00000224470,ENSG00000174738,ENSG00000035928,ENSG00000058272,ENSG00000172943,ENSG00000175105,ENSG00000090470,ENSG00000160908,ENSG00000128590,ENSG00000047056,ENSG00000166348,ENSG00000075975,ENSG00000131263,ENSG00000115998,ENSG00000152409,ENSG00000163376,ENSG00000118985
TF	Factor: ER81; motif: NACCGGAAGTN	TF:M11420	0.00508172	2.29399	3241	118	40	19917	ENSG00000023287,ENSG00000170185,ENSG00000163002,ENSG00000108590,ENSG00000135913,ENSG00000115289,ENSG00000163312,ENSG00000139618,ENSG00000163960,ENSG00000070778,ENSG00000138398,ENSG00000197780,ENSG00000164609,ENSG00000102978,ENSG00000155827,ENSG00000161800,ENSG00000135040,ENSG00000136827,ENSG00000144362,ENSG00000165632,ENSG00000168286,ENSG00000106348,ENSG00000001167,ENSG00000118816,ENSG00000163659,ENSG00000179119,ENSG00000163961,ENSG00000137807,ENSG00000138182,ENSG00000122644,ENSG00000158480,ENSG00000175105,ENSG00000160908,ENSG00000128590,ENSG00000047056,ENSG00000090889,ENSG00000131263,ENSG00000115998,ENSG00000108854,ENSG00000163376
TF	Factor: ETV5; motif: NCCGGAWGYN	TF:M03983	0.00781558	2.10704	3169	118	39	19917	ENSG00000023287,ENSG00000108590,ENSG00000135913,ENSG00000115289,ENSG00000163312,ENSG00000139618,ENSG00000172059,ENSG00000163960,ENSG00000138398,ENSG00000197780,ENSG00000063978,ENSG00000164609,ENSG00000102978,ENSG00000155827,ENSG00000161800,ENSG00000135040,ENSG00000136827,ENSG00000144362,ENSG00000165632,ENSG00000168286,ENSG00000188786,ENSG00000106348,ENSG00000001167,ENSG00000163659,ENSG00000179119,ENSG00000163961,ENSG00000137807,ENSG00000138182,ENSG00000122644,ENSG00000158480,ENSG00000162851,ENSG00000175105,ENSG00000160908,ENSG00000128590,ENSG00000047056,ENSG00000090889,ENSG00000115998,ENSG00000108854,ENSG00000163376
TF	Factor: CREB; motif: NNTKACGTCANNNS	TF:M00916	0.00904133	2.04377	5959	118	59	19917	ENSG00000119801,ENSG00000105146,ENSG00000155508,ENSG00000101343,ENSG00000108590,ENSG00000116273,ENSG00000072134,ENSG00000107372,ENSG00000163312,ENSG00000139618,ENSG00000172059,ENSG00000144233,ENSG00000175354,ENSG00000135334,ENSG00000138398,ENSG00000069956,ENSG00000180182,ENSG00000169375,ENSG00000178381,ENSG00000197885,ENSG00000182831,ENSG00000063978,ENSG00000164609,ENSG00000155827,ENSG00000161800,ENSG00000169371,ENSG00000141424,ENSG00000142784,ENSG00000144362,ENSG00000104765,ENSG00000165632,ENSG00000188786,ENSG00000143476,ENSG00000198815,ENSG00000087074,ENSG00000118816,ENSG00000170525,ENSG00000148339,ENSG00000163961,ENSG00000196505,ENSG00000137807,ENSG00000100664,ENSG00000122644,ENSG00000081721,ENSG00000120690,ENSG00000158480,ENSG00000224470,ENSG00000174738,ENSG00000035928,ENSG00000172943,ENSG00000175105,ENSG00000090470,ENSG00000160908,ENSG00000047056,ENSG00000166348,ENSG00000131263,ENSG00000152409,ENSG00000163376,ENSG00000118985
TF	Factor: Elk-1:Pax-1; motif: ACCGGAACTACGCWTSANTG	TF:M08224	0.00937735	2.02792	9010	118	78	19917	ENSG00000119801,ENSG00000105146,ENSG00000175155,ENSG00000023287,ENSG00000170185,ENSG00000155508,ENSG00000163002,ENSG00000101343,ENSG00000108590,ENSG00000116273,ENSG00000072134,ENSG00000135913,ENSG00000115289,ENSG00000107372,ENSG00000196470,ENSG00000163312,ENSG00000117650,ENSG00000116514,ENSG00000144233,ENSG00000175354,ENSG00000070778,ENSG00000135334,ENSG00000138398,ENSG00000069956,ENSG00000180182,ENSG00000148835,ENSG00000178381,ENSG00000197780,ENSG00000063978,ENSG00000164609,ENSG00000102978,ENSG00000155827,ENSG00000135040,ENSG00000141424,ENSG00000085433,ENSG00000136827,ENSG00000104765,ENSG00000165632,ENSG00000153207,ENSG00000205189,ENSG00000168286,ENSG00000143476,ENSG00000121621,ENSG00000100592,ENSG00000196950,ENSG00000106348,ENSG00000198815,ENSG00000105173,ENSG00000001167,ENSG00000118816,ENSG00000141448,ENSG00000170525,ENSG00000163659,ENSG00000182481,ENSG00000163961,ENSG00000196505,ENSG00000112592,ENSG00000137807,ENSG00000138182,ENSG00000122644,ENSG00000100036,ENSG00000120690,ENSG00000158480,ENSG00000224470,ENSG00000162851,ENSG00000186871,ENSG00000035928,ENSG00000172943,ENSG00000160908,ENSG00000107897,ENSG00000090889,ENSG00000115998,ENSG00000023608,ENSG00000108854,ENSG00000163376,ENSG00000118985,ENSG00000184708,ENSG00000172795
TF	Factor: Sp2; motif: GYCCCGCCYCYNNNN	TF:M07129	0.0111425	1.95302	6297	118	61	19917	ENSG00000119801,ENSG00000134057,ENSG00000108590,ENSG00000116273,ENSG00000072134,ENSG00000135913,ENSG00000107372,ENSG00000196470,ENSG00000139618,ENSG00000116514,ENSG00000172059,ENSG00000163960,ENSG00000175354,ENSG00000070778,ENSG00000135334,ENSG00000069956,ENSG00000169375,ENSG00000178381,ENSG00000197885,ENSG00000070770,ENSG00000102978,ENSG00000135040,ENSG00000134982,ENSG00000169371,ENSG00000141424,ENSG00000085433,ENSG00000142784,ENSG00000198646,ENSG00000104765,ENSG00000205189,ENSG00000124374,ENSG00000100592,ENSG00000106348,ENSG00000198815,ENSG00000105173,ENSG00000001167,ENSG00000118816,ENSG00000141448,ENSG00000092853,ENSG00000170525,ENSG00000163659,ENSG00000148339,ENSG00000172493,ENSG00000137807,ENSG00000122644,ENSG00000100036,ENSG00000224470,ENSG00000174738,ENSG00000136485,ENSG00000035928,ENSG00000172943,ENSG00000175105,ENSG00000160908,ENSG00000047056,ENSG00000166348,ENSG00000175305,ENSG00000023608,ENSG00000152409,ENSG00000108854,ENSG00000118985,ENSG00000172795
TF	Factor: FLI1; motif: ACCGGAARTN	TF:M03988	0.0132466	1.8779	8401	118	74	19917	ENSG00000162607,ENSG00000105146,ENSG00000023287,ENSG00000170185,ENSG00000155508,ENSG00000134057,ENSG00000163002,ENSG00000108590,ENSG00000072134,ENSG00000135913,ENSG00000115289,ENSG00000163312,ENSG00000139618,ENSG00000163960,ENSG00000175354,ENSG00000070778,ENSG00000135334,ENSG00000138398,ENSG00000069956,ENSG00000180182,ENSG00000169375,ENSG00000178381,ENSG00000197780,ENSG00000063978,ENSG00000164609,ENSG00000102978,ENSG00000155827,ENSG00000161800,ENSG00000135040,ENSG00000169371,ENSG00000136827,ENSG00000144362,ENSG00000165632,ENSG00000153207,ENSG00000205189,ENSG00000168286,ENSG00000188786,ENSG00000121621,ENSG00000106348,ENSG00000198815,ENSG00000105173,ENSG00000001167,ENSG00000087074,ENSG00000118816,ENSG00000170525,ENSG00000163659,ENSG00000179119,ENSG00000148339,ENSG00000172493,ENSG00000163961,ENSG00000196505,ENSG00000112592,ENSG00000137807,ENSG00000138182,ENSG00000122644,ENSG00000167258,ENSG00000158480,ENSG00000162851,ENSG00000136485,ENSG00000186871,ENSG00000058272,ENSG00000172943,ENSG00000175105,ENSG00000090470,ENSG00000160908,ENSG00000128590,ENSG00000047056,ENSG00000175305,ENSG00000090889,ENSG00000131263,ENSG00000115998,ENSG00000108854,ENSG00000163376,ENSG00000172795
TF	Factor: BTEB2; motif: GNAGGGGGNGGGSSNN	TF:M03814	0.0152454	1.81686	5165	118	53	19917	ENSG00000119801,ENSG00000105146,ENSG00000175155,ENSG00000023287,ENSG00000155508,ENSG00000134057,ENSG00000108590,ENSG00000116273,ENSG00000072134,ENSG00000107372,ENSG00000196470,ENSG00000116514,ENSG00000172059,ENSG00000144233,ENSG00000175354,ENSG00000070778,ENSG00000069956,ENSG00000180182,ENSG00000169375,ENSG00000178381,ENSG00000182831,ENSG00000070770,ENSG00000102978,ENSG00000135040,ENSG00000134982,ENSG00000085433,ENSG00000142784,ENSG00000198646,ENSG00000205189,ENSG00000100592,ENSG00000196950,ENSG00000141448,ENSG00000092853,ENSG00000170525,ENSG00000163659,ENSG00000182481,ENSG00000179119,ENSG00000172493,ENSG00000100664,ENSG00000122644,ENSG00000081721,ENSG00000167258,ENSG00000162851,ENSG00000136485,ENSG00000175105,ENSG00000090470,ENSG00000160908,ENSG00000047056,ENSG00000107897,ENSG00000166348,ENSG00000175305,ENSG00000023608,ENSG00000184708
TF	Factor: CREB; motif: NSTGACGTMANN	TF:M00178	0.0162146	1.79009	5320	118	54	19917	ENSG00000119801,ENSG00000105146,ENSG00000155508,ENSG00000108590,ENSG00000116273,ENSG00000072134,ENSG00000107372,ENSG00000163312,ENSG00000139618,ENSG00000172059,ENSG00000175354,ENSG00000135334,ENSG00000138398,ENSG00000069956,ENSG00000169375,ENSG00000178381,ENSG00000197885,ENSG00000182831,ENSG00000164609,ENSG00000155827,ENSG00000161800,ENSG00000135040,ENSG00000141424,ENSG00000142784,ENSG00000144362,ENSG00000104765,ENSG00000165632,ENSG00000168286,ENSG00000188786,ENSG00000143476,ENSG00000198815,ENSG00000087074,ENSG00000118816,ENSG00000170525,ENSG00000148339,ENSG00000163961,ENSG00000100664,ENSG00000138182,ENSG00000122644,ENSG00000081721,ENSG00000120690,ENSG00000158480,ENSG00000224470,ENSG00000174738,ENSG00000035928,ENSG00000172943,ENSG00000090470,ENSG00000160908,ENSG00000128590,ENSG00000166348,ENSG00000131263,ENSG00000152409,ENSG00000163376,ENSG00000118985
TF	Factor: Sp2; motif: NTWAGTCCCGCCCMCTT	TF:M12155	0.0188036	1.72576	4630	118	49	19917	ENSG00000119801,ENSG00000162607,ENSG00000108590,ENSG00000116273,ENSG00000072134,ENSG00000115289,ENSG00000107372,ENSG00000196470,ENSG00000139618,ENSG00000172059,ENSG00000175354,ENSG00000135334,ENSG00000138398,ENSG00000069956,ENSG00000178381,ENSG00000063978,ENSG00000102978,ENSG00000141424,ENSG00000198646,ENSG00000104765,ENSG00000205189,ENSG00000124374,ENSG00000121621,ENSG00000100592,ENSG00000196950,ENSG00000198815,ENSG00000105173,ENSG00000092853,ENSG00000163659,ENSG00000172493,ENSG00000163961,ENSG00000112592,ENSG00000100664,ENSG00000138182,ENSG00000122644,ENSG00000100036,ENSG00000224470,ENSG00000174738,ENSG00000058272,ENSG00000172943,ENSG00000175105,ENSG00000160908,ENSG00000047056,ENSG00000107897,ENSG00000166348,ENSG00000131263,ENSG00000023608,ENSG00000118985,ENSG00000172795
TF	Factor: Fli-1; motif: NACCGGAARTN	TF:M11404	0.0209918	1.67795	8828	118	76	19917	ENSG00000162607,ENSG00000105146,ENSG00000023287,ENSG00000170185,ENSG00000155508,ENSG00000134057,ENSG00000163002,ENSG00000108590,ENSG00000072134,ENSG00000135913,ENSG00000115289,ENSG00000163312,ENSG00000139618,ENSG00000117650,ENSG00000172059,ENSG00000163960,ENSG00000175354,ENSG00000070778,ENSG00000135334,ENSG00000138398,ENSG00000069956,ENSG00000180182,ENSG00000169375,ENSG00000178381,ENSG00000182831,ENSG00000197780,ENSG00000063978,ENSG00000164609,ENSG00000102978,ENSG00000155827,ENSG00000161800,ENSG00000135040,ENSG00000169371,ENSG00000136827,ENSG00000144362,ENSG00000165632,ENSG00000153207,ENSG00000205189,ENSG00000168286,ENSG00000188786,ENSG00000121621,ENSG00000106348,ENSG00000198815,ENSG00000105173,ENSG00000001167,ENSG00000087074,ENSG00000118816,ENSG00000170525,ENSG00000163659,ENSG00000179119,ENSG00000148339,ENSG00000172493,ENSG00000163961,ENSG00000196505,ENSG00000112592,ENSG00000137807,ENSG00000138182,ENSG00000122644,ENSG00000167258,ENSG00000158480,ENSG00000162851,ENSG00000136485,ENSG00000186871,ENSG00000172943,ENSG00000175105,ENSG00000090470,ENSG00000160908,ENSG00000128590,ENSG00000047056,ENSG00000175305,ENSG00000090889,ENSG00000131263,ENSG00000115998,ENSG00000108854,ENSG00000163376,ENSG00000172795
TF	Factor: Elk-1:Pax-9; motif: ACCGGAACYACGCWYSANTG; match class: 1	TF:M08226_1	0.0219404	1.65876	5665	118	56	19917	ENSG00000175155,ENSG00000170185,ENSG00000155508,ENSG00000108590,ENSG00000116273,ENSG00000072134,ENSG00000135913,ENSG00000115289,ENSG00000163312,ENSG00000172059,ENSG00000144233,ENSG00000175354,ENSG00000070778,ENSG00000135334,ENSG00000138398,ENSG00000069956,ENSG00000148835,ENSG00000169375,ENSG00000197780,ENSG00000063978,ENSG00000164609,ENSG00000155827,ENSG00000135040,ENSG00000141424,ENSG00000085433,ENSG00000136827,ENSG00000198646,ENSG00000104765,ENSG00000143476,ENSG00000121621,ENSG00000196950,ENSG00000106348,ENSG00000001167,ENSG00000087074,ENSG00000141448,ENSG00000170525,ENSG00000163659,ENSG00000182481,ENSG00000112592,ENSG00000137807,ENSG00000100664,ENSG00000100036,ENSG00000158480,ENSG00000224470,ENSG00000162851,ENSG00000136485,ENSG00000035928,ENSG00000172943,ENSG00000107897,ENSG00000115998,ENSG00000023608,ENSG00000152409,ENSG00000108854,ENSG00000163376,ENSG00000118985,ENSG00000184708
TF	Factor: c-ets-1; motif: ACCGGAWGTN	TF:M02063	0.0228913	1.64033	7686	118	69	19917	ENSG00000162607,ENSG00000105146,ENSG00000023287,ENSG00000170185,ENSG00000134057,ENSG00000163002,ENSG00000108590,ENSG00000072134,ENSG00000135913,ENSG00000115289,ENSG00000163312,ENSG00000139618,ENSG00000116514,ENSG00000172059,ENSG00000163960,ENSG00000175354,ENSG00000070778,ENSG00000135334,ENSG00000138398,ENSG00000180182,ENSG00000197780,ENSG00000063978,ENSG00000164609,ENSG00000102978,ENSG00000155827,ENSG00000161800,ENSG00000135040,ENSG00000141424,ENSG00000136827,ENSG00000198646,ENSG00000144362,ENSG00000104765,ENSG00000165632,ENSG00000168286,ENSG00000188786,ENSG00000106348,ENSG00000198815,ENSG00000001167,ENSG00000118816,ENSG00000163659,ENSG00000179119,ENSG00000148339,ENSG00000172493,ENSG00000163961,ENSG00000196505,ENSG00000112592,ENSG00000137807,ENSG00000138182,ENSG00000122644,ENSG00000100036,ENSG00000167258,ENSG00000158480,ENSG00000162851,ENSG00000136485,ENSG00000186871,ENSG00000058272,ENSG00000175105,ENSG00000090470,ENSG00000160908,ENSG00000128590,ENSG00000047056,ENSG00000075975,ENSG00000090889,ENSG00000131263,ENSG00000115998,ENSG00000108854,ENSG00000163376,ENSG00000184708,ENSG00000172795
TF	Factor: E2F-6; motif: NGGGCGGGARRNN	TF:M09895	0.0239343	1.62098	7857	118	70	19917	ENSG00000162607,ENSG00000175155,ENSG00000023287,ENSG00000170185,ENSG00000155508,ENSG00000108590,ENSG00000116273,ENSG00000072134,ENSG00000135913,ENSG00000107372,ENSG00000196470,ENSG00000163312,ENSG00000139618,ENSG00000117650,ENSG00000116514,ENSG00000172059,ENSG00000163960,ENSG00000175354,ENSG00000070778,ENSG00000135334,ENSG00000069956,ENSG00000180182,ENSG00000148835,ENSG00000169375,ENSG00000178381,ENSG00000070770,ENSG00000063978,ENSG00000169371,ENSG00000142784,ENSG00000198646,ENSG00000104765,ENSG00000165632,ENSG00000153207,ENSG00000143476,ENSG00000100592,ENSG00000106348,ENSG00000198815,ENSG00000105173,ENSG00000001167,ENSG00000087074,ENSG00000141448,ENSG00000092853,ENSG00000170525,ENSG00000163659,ENSG00000179119,ENSG00000148339,ENSG00000172493,ENSG00000163961,ENSG00000196505,ENSG00000112592,ENSG00000137807,ENSG00000100664,ENSG00000122644,ENSG00000100036,ENSG00000167258,ENSG00000224470,ENSG00000174738,ENSG00000136485,ENSG00000186871,ENSG00000035928,ENSG00000058272,ENSG00000090470,ENSG00000047056,ENSG00000107897,ENSG00000166348,ENSG00000075975,ENSG00000175305,ENSG00000090889,ENSG00000115998,ENSG00000172795
TF	Factor: ERG; motif: ACCGGAART	TF:M01752	0.0260689	1.58388	9560	118	80	19917	ENSG00000162607,ENSG00000105146,ENSG00000023287,ENSG00000170185,ENSG00000155508,ENSG00000134057,ENSG00000163002,ENSG00000108590,ENSG00000072134,ENSG00000135913,ENSG00000115289,ENSG00000163312,ENSG00000139618,ENSG00000117650,ENSG00000163960,ENSG00000175354,ENSG00000070778,ENSG00000135334,ENSG00000138398,ENSG00000069956,ENSG00000180182,ENSG00000169375,ENSG00000178381,ENSG00000182831,ENSG00000197780,ENSG00000063978,ENSG00000164609,ENSG00000102978,ENSG00000155827,ENSG00000161800,ENSG00000135040,ENSG00000169371,ENSG00000141424,ENSG00000136827,ENSG00000198646,ENSG00000144362,ENSG00000165632,ENSG00000153207,ENSG00000205189,ENSG00000168286,ENSG00000188786,ENSG00000121621,ENSG00000106348,ENSG00000198815,ENSG00000105173,ENSG00000001167,ENSG00000087074,ENSG00000118816,ENSG00000170525,ENSG00000163659,ENSG00000179119,ENSG00000148339,ENSG00000172493,ENSG00000163961,ENSG00000196505,ENSG00000112592,ENSG00000137807,ENSG00000138182,ENSG00000122644,ENSG00000100036,ENSG00000167258,ENSG00000158480,ENSG00000162851,ENSG00000136485,ENSG00000186871,ENSG00000058272,ENSG00000172943,ENSG00000175105,ENSG00000090470,ENSG00000160908,ENSG00000128590,ENSG00000047056,ENSG00000075975,ENSG00000175305,ENSG00000090889,ENSG00000131263,ENSG00000115998,ENSG00000108854,ENSG00000163376,ENSG00000172795
TF	Factor: ATF-3; motif: GGTSACGTGAN	TF:M09868	0.0269575	1.56932	6456	118	61	19917	ENSG00000119801,ENSG00000162607,ENSG00000105146,ENSG00000175155,ENSG00000170185,ENSG00000155508,ENSG00000108590,ENSG00000107372,ENSG00000196470,ENSG00000163312,ENSG00000139618,ENSG00000117650,ENSG00000172059,ENSG00000138398,ENSG00000069956,ENSG00000180182,ENSG00000169375,ENSG00000178381,ENSG00000197885,ENSG00000182831,ENSG00000197780,ENSG00000164609,ENSG00000155827,ENSG00000161800,ENSG00000135040,ENSG00000134982,ENSG00000169371,ENSG00000198646,ENSG00000144362,ENSG00000104765,ENSG00000153207,ENSG00000188786,ENSG00000143476,ENSG00000105173,ENSG00000087074,ENSG00000118816,ENSG00000172493,ENSG00000163961,ENSG00000100664,ENSG00000138182,ENSG00000122644,ENSG00000081721,ENSG00000120690,ENSG00000158480,ENSG00000224470,ENSG00000162851,ENSG00000174738,ENSG00000186871,ENSG00000035928,ENSG00000058272,ENSG00000172943,ENSG00000090470,ENSG00000160908,ENSG00000128590,ENSG00000047056,ENSG00000166348,ENSG00000131263,ENSG00000023608,ENSG00000152409,ENSG00000163376,ENSG00000118985
TF	Factor: E2F; motif: TTTCGCGC; match class: 1	TF:M00425_1	0.0270643	1.5676	5407	118	54	19917	ENSG00000119801,ENSG00000162607,ENSG00000105146,ENSG00000155508,ENSG00000134057,ENSG00000116273,ENSG00000107372,ENSG00000196470,ENSG00000163960,ENSG00000175354,ENSG00000135334,ENSG00000138398,ENSG00000180182,ENSG00000148835,ENSG00000169375,ENSG00000197885,ENSG00000063978,ENSG00000161800,ENSG00000135040,ENSG00000169371,ENSG00000141424,ENSG00000136827,ENSG00000198646,ENSG00000144362,ENSG00000153207,ENSG00000205189,ENSG00000168286,ENSG00000188786,ENSG00000143476,ENSG00000121621,ENSG00000100592,ENSG00000196950,ENSG00000198815,ENSG00000001167,ENSG00000141448,ENSG00000092853,ENSG00000163659,ENSG00000182481,ENSG00000179119,ENSG00000163961,ENSG00000100664,ENSG00000122644,ENSG00000224470,ENSG00000162851,ENSG00000174738,ENSG00000136485,ENSG00000035928,ENSG00000058272,ENSG00000175105,ENSG00000090470,ENSG00000047056,ENSG00000175305,ENSG00000118985,ENSG00000184708
TF	Factor: E2F-4; motif: NTTTCSCGCC; match class: 1	TF:M07380_1	0.0272432	1.56474	8046	118	71	19917	ENSG00000162607,ENSG00000175155,ENSG00000023287,ENSG00000170185,ENSG00000134057,ENSG00000108590,ENSG00000116273,ENSG00000072134,ENSG00000135913,ENSG00000107372,ENSG00000196470,ENSG00000163312,ENSG00000139618,ENSG00000117650,ENSG00000172059,ENSG00000163960,ENSG00000175354,ENSG00000135334,ENSG00000138398,ENSG00000069956,ENSG00000180182,ENSG00000148835,ENSG00000169375,ENSG00000070770,ENSG00000063978,ENSG00000169371,ENSG00000141424,ENSG00000142784,ENSG00000136827,ENSG00000198646,ENSG00000144362,ENSG00000104765,ENSG00000153207,ENSG00000188786,ENSG00000121621,ENSG00000100592,ENSG00000196950,ENSG00000106348,ENSG00000198815,ENSG00000105173,ENSG00000001167,ENSG00000087074,ENSG00000141448,ENSG00000092853,ENSG00000170525,ENSG00000179119,ENSG00000148339,ENSG00000172493,ENSG00000163961,ENSG00000196505,ENSG00000112592,ENSG00000137807,ENSG00000100664,ENSG00000122644,ENSG00000167258,ENSG00000158480,ENSG00000224470,ENSG00000162851,ENSG00000174738,ENSG00000136485,ENSG00000186871,ENSG00000035928,ENSG00000058272,ENSG00000090470,ENSG00000128590,ENSG00000047056,ENSG00000166348,ENSG00000075975,ENSG00000175305,ENSG00000184708,ENSG00000172795
TF	Factor: ELK1; motif: ACCGGAAGTN	TF:M03970	0.028401	1.54667	4838	118	50	19917	ENSG00000162607,ENSG00000105146,ENSG00000023287,ENSG00000170185,ENSG00000163002,ENSG00000108590,ENSG00000135913,ENSG00000115289,ENSG00000163312,ENSG00000139618,ENSG00000163960,ENSG00000070778,ENSG00000138398,ENSG00000197780,ENSG00000063978,ENSG00000164609,ENSG00000102978,ENSG00000155827,ENSG00000161800,ENSG00000135040,ENSG00000136827,ENSG00000144362,ENSG00000165632,ENSG00000168286,ENSG00000188786,ENSG00000106348,ENSG00000001167,ENSG00000118816,ENSG00000163659,ENSG00000179119,ENSG00000163961,ENSG00000196505,ENSG00000112592,ENSG00000137807,ENSG00000138182,ENSG00000122644,ENSG00000167258,ENSG00000158480,ENSG00000162851,ENSG00000136485,ENSG00000186871,ENSG00000175105,ENSG00000160908,ENSG00000128590,ENSG00000047056,ENSG00000090889,ENSG00000131263,ENSG00000115998,ENSG00000108854,ENSG00000163376
TF	Factor: SAP-1; motif: NRNCGGAWRYN	TF:M11436	0.0284107	1.54652	1445	118	23	19917	ENSG00000115289,ENSG00000163312,ENSG00000138398,ENSG00000197780,ENSG00000063978,ENSG00000164609,ENSG00000102978,ENSG00000135040,ENSG00000136827,ENSG00000144362,ENSG00000188786,ENSG00000163659,ENSG00000179119,ENSG00000137807,ENSG00000122644,ENSG00000162851,ENSG00000175105,ENSG00000160908,ENSG00000128590,ENSG00000047056,ENSG00000090889,ENSG00000115998,ENSG00000163376
TF	Factor: ER81; motif: NACCGGAAGTN	TF:M11421	0.0313558	1.50368	2356	118	31	19917	ENSG00000023287,ENSG00000135913,ENSG00000115289,ENSG00000163312,ENSG00000139618,ENSG00000138398,ENSG00000197780,ENSG00000164609,ENSG00000102978,ENSG00000155827,ENSG00000161800,ENSG00000135040,ENSG00000136827,ENSG00000144362,ENSG00000168286,ENSG00000106348,ENSG00000001167,ENSG00000163659,ENSG00000179119,ENSG00000163961,ENSG00000137807,ENSG00000122644,ENSG00000158480,ENSG00000175105,ENSG00000160908,ENSG00000128590,ENSG00000047056,ENSG00000090889,ENSG00000115998,ENSG00000108854,ENSG00000163376
TF	Factor: ATF-1; motif: NNNTGACGTNNN	TF:M07034	0.0319024	1.49618	4296	118	46	19917	ENSG00000119801,ENSG00000105146,ENSG00000155508,ENSG00000108590,ENSG00000116273,ENSG00000072134,ENSG00000107372,ENSG00000163312,ENSG00000172059,ENSG00000175354,ENSG00000138398,ENSG00000069956,ENSG00000169375,ENSG00000178381,ENSG00000197885,ENSG00000182831,ENSG00000164609,ENSG00000155827,ENSG00000161800,ENSG00000135040,ENSG00000169371,ENSG00000141424,ENSG00000142784,ENSG00000144362,ENSG00000104765,ENSG00000188786,ENSG00000143476,ENSG00000198815,ENSG00000087074,ENSG00000118816,ENSG00000170525,ENSG00000163961,ENSG00000122644,ENSG00000081721,ENSG00000120690,ENSG00000158480,ENSG00000174738,ENSG00000035928,ENSG00000172943,ENSG00000090470,ENSG00000160908,ENSG00000166348,ENSG00000131263,ENSG00000152409,ENSG00000163376,ENSG00000118985
TF	Factor: CREB; motif: TGACGTMA	TF:M00039	0.0320144	1.49465	5290	118	53	19917	ENSG00000119801,ENSG00000105146,ENSG00000155508,ENSG00000101343,ENSG00000108590,ENSG00000116273,ENSG00000072134,ENSG00000107372,ENSG00000163312,ENSG00000172059,ENSG00000175354,ENSG00000138398,ENSG00000069956,ENSG00000180182,ENSG00000169375,ENSG00000178381,ENSG00000197885,ENSG00000182831,ENSG00000063978,ENSG00000164609,ENSG00000155827,ENSG00000161800,ENSG00000135040,ENSG00000169371,ENSG00000141424,ENSG00000142784,ENSG00000144362,ENSG00000104765,ENSG00000188786,ENSG00000143476,ENSG00000198815,ENSG00000087074,ENSG00000118816,ENSG00000170525,ENSG00000148339,ENSG00000163961,ENSG00000196505,ENSG00000100664,ENSG00000122644,ENSG00000081721,ENSG00000120690,ENSG00000158480,ENSG00000174738,ENSG00000035928,ENSG00000172943,ENSG00000175105,ENSG00000090470,ENSG00000160908,ENSG00000166348,ENSG00000131263,ENSG00000152409,ENSG00000163376,ENSG00000118985
TF	Factor: CREB1; motif: NNNNTGACGTNANNN	TF:M07248	0.0383028	1.41677	4325	118	46	19917	ENSG00000119801,ENSG00000105146,ENSG00000155508,ENSG00000108590,ENSG00000116273,ENSG00000072134,ENSG00000107372,ENSG00000163312,ENSG00000172059,ENSG00000175354,ENSG00000138398,ENSG00000069956,ENSG00000169375,ENSG00000178381,ENSG00000197885,ENSG00000182831,ENSG00000164609,ENSG00000155827,ENSG00000161800,ENSG00000169371,ENSG00000141424,ENSG00000142784,ENSG00000104765,ENSG00000188786,ENSG00000143476,ENSG00000198815,ENSG00000087074,ENSG00000118816,ENSG00000170525,ENSG00000148339,ENSG00000163961,ENSG00000100664,ENSG00000122644,ENSG00000081721,ENSG00000120690,ENSG00000158480,ENSG00000174738,ENSG00000035928,ENSG00000172943,ENSG00000090470,ENSG00000160908,ENSG00000166348,ENSG00000131263,ENSG00000152409,ENSG00000163376,ENSG00000118985
TF	Factor: Zfx; motif: SNSCAGGCCKCGSCSS	TF:M01593	0.041074	1.38643	4198	118	45	19917	ENSG00000175155,ENSG00000134057,ENSG00000116273,ENSG00000072134,ENSG00000171320,ENSG00000135913,ENSG00000107372,ENSG00000196470,ENSG00000116514,ENSG00000163960,ENSG00000070778,ENSG00000138398,ENSG00000069956,ENSG00000037042,ENSG00000178381,ENSG00000197885,ENSG00000182831,ENSG00000197780,ENSG00000070770,ENSG00000169371,ENSG00000085433,ENSG00000142784,ENSG00000136827,ENSG00000198646,ENSG00000144362,ENSG00000153207,ENSG00000205189,ENSG00000106348,ENSG00000198815,ENSG00000001167,ENSG00000141448,ENSG00000092853,ENSG00000182481,ENSG00000172493,ENSG00000163961,ENSG00000112592,ENSG00000137807,ENSG00000100664,ENSG00000100036,ENSG00000167258,ENSG00000174738,ENSG00000175105,ENSG00000128590,ENSG00000075975,ENSG00000175305
TF	Factor: SAP-1; motif: ACCGGAAGTNN	TF:M09607	0.0422709	1.37396	4762	118	49	19917	ENSG00000119801,ENSG00000105146,ENSG00000175155,ENSG00000023287,ENSG00000170185,ENSG00000163002,ENSG00000072134,ENSG00000115289,ENSG00000151292,ENSG00000139618,ENSG00000116514,ENSG00000175354,ENSG00000070778,ENSG00000135334,ENSG00000180182,ENSG00000148835,ENSG00000182831,ENSG00000197780,ENSG00000063978,ENSG00000164609,ENSG00000102978,ENSG00000155827,ENSG00000161800,ENSG00000135040,ENSG00000141424,ENSG00000198646,ENSG00000144362,ENSG00000168286,ENSG00000188786,ENSG00000001167,ENSG00000179119,ENSG00000163961,ENSG00000112592,ENSG00000137807,ENSG00000122644,ENSG00000100036,ENSG00000167258,ENSG00000158480,ENSG00000162851,ENSG00000058272,ENSG00000175105,ENSG00000090470,ENSG00000160908,ENSG00000128590,ENSG00000047056,ENSG00000131263,ENSG00000115998,ENSG00000108854,ENSG00000172795
TF	Factor: AhR:Arnt; motif: GRGKATYGCGTGMCWNSCC	TF:M00237	0.0428537	1.36801	6389	118	60	19917	ENSG00000162607,ENSG00000105146,ENSG00000023287,ENSG00000155508,ENSG00000101343,ENSG00000072134,ENSG00000171320,ENSG00000135913,ENSG00000107372,ENSG00000196470,ENSG00000139618,ENSG00000116514,ENSG00000172059,ENSG00000175354,ENSG00000070778,ENSG00000135334,ENSG00000069956,ENSG00000180182,ENSG00000148835,ENSG00000197885,ENSG00000182831,ENSG00000197780,ENSG00000063978,ENSG00000102978,ENSG00000135040,ENSG00000141424,ENSG00000104765,ENSG00000153207,ENSG00000205189,ENSG00000124374,ENSG00000188786,ENSG00000143476,ENSG00000100592,ENSG00000196950,ENSG00000001167,ENSG00000141448,ENSG00000092853,ENSG00000170525,ENSG00000182481,ENSG00000179119,ENSG00000163961,ENSG00000112592,ENSG00000137807,ENSG00000100664,ENSG00000122644,ENSG00000100036,ENSG00000081721,ENSG00000158480,ENSG00000162851,ENSG00000174738,ENSG00000136485,ENSG00000175105,ENSG00000128590,ENSG00000166348,ENSG00000075975,ENSG00000115998,ENSG00000023608,ENSG00000152409,ENSG00000108854,ENSG00000184708
TF	Factor: Rb:E2F-1:DP-1; motif: TTTSGCGC; match class: 1	TF:M00740_1	0.0469683	1.32819	4638	118	48	19917	ENSG00000162607,ENSG00000105146,ENSG00000134057,ENSG00000116273,ENSG00000135913,ENSG00000107372,ENSG00000196470,ENSG00000163312,ENSG00000139618,ENSG00000163960,ENSG00000175354,ENSG00000135334,ENSG00000138398,ENSG00000180182,ENSG00000169375,ENSG00000197885,ENSG00000063978,ENSG00000164609,ENSG00000161800,ENSG00000142784,ENSG00000136827,ENSG00000144362,ENSG00000104765,ENSG00000188786,ENSG00000143476,ENSG00000121621,ENSG00000196950,ENSG00000105173,ENSG00000001167,ENSG00000141448,ENSG00000092853,ENSG00000163659,ENSG00000182481,ENSG00000163961,ENSG00000112592,ENSG00000100664,ENSG00000138182,ENSG00000162851,ENSG00000174738,ENSG00000136485,ENSG00000035928,ENSG00000090470,ENSG00000047056,ENSG00000175305,ENSG00000131263,ENSG00000023608,ENSG00000152409,ENSG00000172795
TF	Factor: TAFII250; motif: RARRWGGCGGMGGNGR	TF:M10086	0.0484614	1.3146	9342	118	78	19917	ENSG00000105146,ENSG00000023287,ENSG00000170185,ENSG00000116273,ENSG00000072134,ENSG00000171320,ENSG00000135913,ENSG00000107372,ENSG00000196470,ENSG00000116514,ENSG00000172059,ENSG00000144233,ENSG00000163960,ENSG00000175354,ENSG00000070778,ENSG00000135334,ENSG00000138398,ENSG00000180182,ENSG00000148835,ENSG00000169375,ENSG00000037042,ENSG00000197885,ENSG00000182831,ENSG00000197780,ENSG00000070770,ENSG00000161800,ENSG00000135040,ENSG00000134982,ENSG00000169371,ENSG00000141424,ENSG00000085433,ENSG00000142784,ENSG00000136827,ENSG00000104765,ENSG00000153207,ENSG00000205189,ENSG00000124374,ENSG00000188786,ENSG00000143476,ENSG00000100592,ENSG00000106348,ENSG00000198815,ENSG00000105173,ENSG00000118816,ENSG00000141448,ENSG00000092853,ENSG00000170525,ENSG00000182481,ENSG00000179119,ENSG00000148339,ENSG00000172493,ENSG00000112592,ENSG00000137807,ENSG00000100664,ENSG00000122644,ENSG00000100036,ENSG00000081721,ENSG00000158480,ENSG00000224470,ENSG00000174738,ENSG00000058272,ENSG00000172943,ENSG00000175105,ENSG00000090470,ENSG00000160908,ENSG00000128590,ENSG00000047056,ENSG00000166348,ENSG00000075975,ENSG00000090889,ENSG00000131263,ENSG00000115998,ENSG00000152409,ENSG00000108854,ENSG00000163376,ENSG00000118985,ENSG00000184708,ENSG00000172795
TF	Factor: SP1; motif: NCCCCKCCCCC	TF:M07226	0.049837	1.30245	8333	118	72	19917	ENSG00000119801,ENSG00000175155,ENSG00000023287,ENSG00000155508,ENSG00000134057,ENSG00000108590,ENSG00000116273,ENSG00000072134,ENSG00000135913,ENSG00000115289,ENSG00000107372,ENSG00000196470,ENSG00000139618,ENSG00000116514,ENSG00000172059,ENSG00000144233,ENSG00000163960,ENSG00000175354,ENSG00000070778,ENSG00000069956,ENSG00000180182,ENSG00000169375,ENSG00000037042,ENSG00000178381,ENSG00000197885,ENSG00000182831,ENSG00000070770,ENSG00000164609,ENSG00000102978,ENSG00000135040,ENSG00000134982,ENSG00000169371,ENSG00000141424,ENSG00000085433,ENSG00000142784,ENSG00000136827,ENSG00000198646,ENSG00000104765,ENSG00000205189,ENSG00000124374,ENSG00000196950,ENSG00000106348,ENSG00000198815,ENSG00000105173,ENSG00000118816,ENSG00000141448,ENSG00000092853,ENSG00000170525,ENSG00000163659,ENSG00000148339,ENSG00000172493,ENSG00000112592,ENSG00000137807,ENSG00000100664,ENSG00000122644,ENSG00000100036,ENSG00000167258,ENSG00000174738,ENSG00000136485,ENSG00000186871,ENSG00000035928,ENSG00000172943,ENSG00000175105,ENSG00000160908,ENSG00000047056,ENSG00000107897,ENSG00000166348,ENSG00000175305,ENSG00000152409,ENSG00000108854,ENSG00000118985,ENSG00000184708

### Sheet: Sup. Table 11 - Cluster5 Enrich
Supplementary Table 11 – Enrichment analysis of Cluster 5 of highest-correlated M. musculus and H. sapiens genes
gProfiler enrichment analysis (see methods). See also Sup. Fig. 18.
source	term_name	term_id	adjusted_p_value	-log10(adjusted_p_value)	term_size	query_size	intersection_size	effective_domain_size	intersections
GO:MF	structural constituent of ribosome	GO:0003735	4.17668e-18	17.3792	171	164	23	18679	ENSG00000171863,ENSG00000089009,ENSG00000137154,ENSG00000063177,ENSG00000115268,ENSG00000082515,ENSG00000114391,ENSG00000131469,ENSG00000125691,ENSG00000172809,ENSG00000134419,ENSG00000145592,ENSG00000182899,ENSG00000136942,ENSG00000198755,ENSG00000120333,ENSG00000213741,ENSG00000138326,ENSG00000161970,ENSG00000105193,ENSG00000197756,ENSG00000122406,ENSG00000062582
GO:MF	RNA binding	GO:0003723	2.89435e-12	11.5384	1951	164	54	18679	ENSG00000149925,ENSG00000136231,ENSG00000171863,ENSG00000089009,ENSG00000137154,ENSG00000069275,ENSG00000063177,ENSG00000151247,ENSG00000115268,ENSG00000126749,ENSG00000082515,ENSG00000162385,ENSG00000163811,ENSG00000114391,ENSG00000198000,ENSG00000075914,ENSG00000164985,ENSG00000131469,ENSG00000163798,ENSG00000065548,ENSG00000111142,ENSG00000125691,ENSG00000172809,ENSG00000134419,ENSG00000134453,ENSG00000145592,ENSG00000113460,ENSG00000185651,ENSG00000182899,ENSG00000136942,ENSG00000161813,ENSG00000198755,ENSG00000120333,ENSG00000100393,ENSG00000149100,ENSG00000117614,ENSG00000130165,ENSG00000165271,ENSG00000166197,ENSG00000213741,ENSG00000138326,ENSG00000164164,ENSG00000150593,ENSG00000137656,ENSG00000181163,ENSG00000161970,ENSG00000105193,ENSG00000197756,ENSG00000158417,ENSG00000088205,ENSG00000122406,ENSG00000091009,ENSG00000055917,ENSG00000062582
GO:MF	structural molecule activity	GO:0005198	1.09777e-08	7.95949	701	164	28	18679	ENSG00000241553,ENSG00000171863,ENSG00000089009,ENSG00000137154,ENSG00000108091,ENSG00000063177,ENSG00000196313,ENSG00000167553,ENSG00000115268,ENSG00000082515,ENSG00000167552,ENSG00000114391,ENSG00000131469,ENSG00000125691,ENSG00000172809,ENSG00000134419,ENSG00000145592,ENSG00000182899,ENSG00000136942,ENSG00000198755,ENSG00000120333,ENSG00000213741,ENSG00000138326,ENSG00000161970,ENSG00000105193,ENSG00000197756,ENSG00000122406,ENSG00000062582
GO:MF	nucleic acid binding	GO:0003676	1.18827e-07	6.92508	4252	164	74	18679	ENSG00000149925,ENSG00000136231,ENSG00000171863,ENSG00000089009,ENSG00000137154,ENSG00000069275,ENSG00000063177,ENSG00000151247,ENSG00000115268,ENSG00000126749,ENSG00000082515,ENSG00000162385,ENSG00000163811,ENSG00000114391,ENSG00000198000,ENSG00000075914,ENSG00000164985,ENSG00000131469,ENSG00000163798,ENSG00000065548,ENSG00000100105,ENSG00000111142,ENSG00000122482,ENSG00000171316,ENSG00000125691,ENSG00000172809,ENSG00000134419,ENSG00000134453,ENSG00000145592,ENSG00000187605,ENSG00000105486,ENSG00000113460,ENSG00000113716,ENSG00000140836,ENSG00000185651,ENSG00000182899,ENSG00000086666,ENSG00000101773,ENSG00000136942,ENSG00000161813,ENSG00000067369,ENSG00000198755,ENSG00000120333,ENSG00000129911,ENSG00000085224,ENSG00000141568,ENSG00000100393,ENSG00000164105,ENSG00000149100,ENSG00000117614,ENSG00000130165,ENSG00000165271,ENSG00000166197,ENSG00000213741,ENSG00000138326,ENSG00000104064,ENSG00000115350,ENSG00000164164,ENSG00000163795,ENSG00000150593,ENSG00000137656,ENSG00000181163,ENSG00000161970,ENSG00000102554,ENSG00000105193,ENSG00000197756,ENSG00000158417,ENSG00000088205,ENSG00000171634,ENSG00000171456,ENSG00000122406,ENSG00000091009,ENSG00000055917,ENSG00000062582
GO:MF	ubiquitin-protein transferase regulator activity	GO:0055106	5.00262e-07	6.3008	23	164	7	18679	ENSG00000171863,ENSG00000115268,ENSG00000117399,ENSG00000125691,ENSG00000145592,ENSG00000185651,ENSG00000122406
GO:MF	organic cyclic compound binding	GO:0097159	7.07742e-07	6.15013	6291	164	93	18679	ENSG00000149925,ENSG00000136231,ENSG00000171863,ENSG00000089009,ENSG00000137154,ENSG00000069275,ENSG00000063177,ENSG00000151247,ENSG00000091039,ENSG00000167553,ENSG00000115268,ENSG00000126749,ENSG00000082515,ENSG00000162385,ENSG00000167552,ENSG00000163811,ENSG00000114391,ENSG00000198000,ENSG00000075914,ENSG00000084733,ENSG00000164985,ENSG00000131469,ENSG00000163798,ENSG00000065548,ENSG00000100105,ENSG00000160551,ENSG00000111142,ENSG00000133265,ENSG00000122482,ENSG00000171316,ENSG00000125691,ENSG00000172809,ENSG00000069345,ENSG00000134419,ENSG00000134453,ENSG00000145592,ENSG00000187605,ENSG00000105486,ENSG00000113460,ENSG00000138778,ENSG00000113716,ENSG00000140836,ENSG00000185651,ENSG00000182899,ENSG00000060237,ENSG00000086666,ENSG00000101773,ENSG00000136942,ENSG00000161813,ENSG00000067369,ENSG00000198755,ENSG00000120333,ENSG00000129911,ENSG00000085224,ENSG00000141568,ENSG00000100393,ENSG00000164105,ENSG00000149100,ENSG00000117614,ENSG00000130165,ENSG00000165271,ENSG00000166197,ENSG00000213741,ENSG00000167306,ENSG00000138326,ENSG00000104064,ENSG00000115350,ENSG00000164164,ENSG00000051382,ENSG00000086475,ENSG00000033050,ENSG00000163795,ENSG00000150593,ENSG00000137656,ENSG00000181163,ENSG00000161970,ENSG00000102554,ENSG00000143322,ENSG00000105193,ENSG00000197756,ENSG00000158417,ENSG00000143374,ENSG00000088205,ENSG00000168374,ENSG00000171634,ENSG00000167900,ENSG00000108106,ENSG00000067900,ENSG00000171456,ENSG00000122406,ENSG00000091009,ENSG00000055917,ENSG00000062582
GO:MF	heterocyclic compound binding	GO:1901363	8.77685e-07	6.05666	6210	164	92	18679	ENSG00000149925,ENSG00000136231,ENSG00000171863,ENSG00000089009,ENSG00000137154,ENSG00000069275,ENSG00000063177,ENSG00000151247,ENSG00000167553,ENSG00000115268,ENSG00000126749,ENSG00000082515,ENSG00000162385,ENSG00000167552,ENSG00000163811,ENSG00000114391,ENSG00000198000,ENSG00000075914,ENSG00000084733,ENSG00000164985,ENSG00000131469,ENSG00000163798,ENSG00000065548,ENSG00000100105,ENSG00000160551,ENSG00000111142,ENSG00000133265,ENSG00000122482,ENSG00000171316,ENSG00000125691,ENSG00000172809,ENSG00000069345,ENSG00000134419,ENSG00000134453,ENSG00000145592,ENSG00000187605,ENSG00000105486,ENSG00000113460,ENSG00000138778,ENSG00000113716,ENSG00000140836,ENSG00000185651,ENSG00000182899,ENSG00000060237,ENSG00000086666,ENSG00000101773,ENSG00000136942,ENSG00000161813,ENSG00000067369,ENSG00000198755,ENSG00000120333,ENSG00000129911,ENSG00000085224,ENSG00000141568,ENSG00000100393,ENSG00000164105,ENSG00000149100,ENSG00000117614,ENSG00000130165,ENSG00000165271,ENSG00000166197,ENSG00000213741,ENSG00000167306,ENSG00000138326,ENSG00000104064,ENSG00000115350,ENSG00000164164,ENSG00000051382,ENSG00000086475,ENSG00000033050,ENSG00000163795,ENSG00000150593,ENSG00000137656,ENSG00000181163,ENSG00000161970,ENSG00000102554,ENSG00000143322,ENSG00000105193,ENSG00000197756,ENSG00000158417,ENSG00000143374,ENSG00000088205,ENSG00000168374,ENSG00000171634,ENSG00000167900,ENSG00000108106,ENSG00000067900,ENSG00000171456,ENSG00000122406,ENSG00000091009,ENSG00000055917,ENSG00000062582
GO:MF	ubiquitin ligase inhibitor activity	GO:1990948	3.90337e-06	5.40856	9	164	5	18679	ENSG00000171863,ENSG00000115268,ENSG00000125691,ENSG00000145592,ENSG00000122406
GO:MF	ubiquitin-protein transferase inhibitor activity	GO:0055105	7.75138e-06	5.11062	10	164	5	18679	ENSG00000171863,ENSG00000115268,ENSG00000125691,ENSG00000145592,ENSG00000122406
GO:MF	rRNA binding	GO:0019843	0.0189447	1.72251	68	164	6	18679	ENSG00000126749,ENSG00000125691,ENSG00000145592,ENSG00000113460,ENSG00000181163,ENSG00000122406
GO:BP	translational initiation	GO:0006413	1.74361e-19	18.7586	203	162	26	18123	ENSG00000171863,ENSG00000089009,ENSG00000137154,ENSG00000063177,ENSG00000151247,ENSG00000115268,ENSG00000114391,ENSG00000131469,ENSG00000119392,ENSG00000125691,ENSG00000172809,ENSG00000134419,ENSG00000145592,ENSG00000182899,ENSG00000172531,ENSG00000136942,ENSG00000198755,ENSG00000149100,ENSG00000213741,ENSG00000138326,ENSG00000181163,ENSG00000161970,ENSG00000105193,ENSG00000197756,ENSG00000158417,ENSG00000122406
GO:BP	rRNA processing	GO:0006364	7.41027e-19	18.1302	265	162	28	18123	ENSG00000171863,ENSG00000089009,ENSG00000137154,ENSG00000063177,ENSG00000115268,ENSG00000126749,ENSG00000163811,ENSG00000114391,ENSG00000198000,ENSG00000075914,ENSG00000131469,ENSG00000171316,ENSG00000125691,ENSG00000172809,ENSG00000145592,ENSG00000113460,ENSG00000182899,ENSG00000136942,ENSG00000198755,ENSG00000165271,ENSG00000166197,ENSG00000138326,ENSG00000133316,ENSG00000161970,ENSG00000105193,ENSG00000197756,ENSG00000088205,ENSG00000122406
GO:BP	SRP-dependent cotranslational protein targeting to membrane	GO:0006614	8.03311e-19	18.0951	96	162	20	18123	ENSG00000171863,ENSG00000089009,ENSG00000137154,ENSG00000063177,ENSG00000115268,ENSG00000114391,ENSG00000131469,ENSG00000125691,ENSG00000172809,ENSG00000134419,ENSG00000145592,ENSG00000182899,ENSG00000136942,ENSG00000198755,ENSG00000213741,ENSG00000138326,ENSG00000161970,ENSG00000105193,ENSG00000197756,ENSG00000122406
GO:BP	establishment of protein localization to endoplasmic reticulum	GO:0072599	1.3448e-18	17.8713	115	162	21	18123	ENSG00000171863,ENSG00000089009,ENSG00000137154,ENSG00000063177,ENSG00000115268,ENSG00000114391,ENSG00000084733,ENSG00000131469,ENSG00000125691,ENSG00000172809,ENSG00000134419,ENSG00000145592,ENSG00000182899,ENSG00000136942,ENSG00000198755,ENSG00000213741,ENSG00000138326,ENSG00000161970,ENSG00000105193,ENSG00000197756,ENSG00000122406
GO:BP	rRNA metabolic process	GO:0016072	2.05565e-18	17.6871	275	162	28	18123	ENSG00000171863,ENSG00000089009,ENSG00000137154,ENSG00000063177,ENSG00000115268,ENSG00000126749,ENSG00000163811,ENSG00000114391,ENSG00000198000,ENSG00000075914,ENSG00000131469,ENSG00000171316,ENSG00000125691,ENSG00000172809,ENSG00000145592,ENSG00000113460,ENSG00000182899,ENSG00000136942,ENSG00000198755,ENSG00000165271,ENSG00000166197,ENSG00000138326,ENSG00000133316,ENSG00000161970,ENSG00000105193,ENSG00000197756,ENSG00000088205,ENSG00000122406
GO:BP	ribosome biogenesis	GO:0042254	2.65977e-18	17.5752	335	162	30	18123	ENSG00000171863,ENSG00000089009,ENSG00000137154,ENSG00000063177,ENSG00000115268,ENSG00000126749,ENSG00000082515,ENSG00000163811,ENSG00000114391,ENSG00000198000,ENSG00000075914,ENSG00000131469,ENSG00000171316,ENSG00000125691,ENSG00000172809,ENSG00000145592,ENSG00000113460,ENSG00000182899,ENSG00000136942,ENSG00000198755,ENSG00000165271,ENSG00000166197,ENSG00000138326,ENSG00000133316,ENSG00000181163,ENSG00000161970,ENSG00000105193,ENSG00000197756,ENSG00000088205,ENSG00000122406
GO:BP	cotranslational protein targeting to membrane	GO:0006613	2.95286e-18	17.5298	102	162	20	18123	ENSG00000171863,ENSG00000089009,ENSG00000137154,ENSG00000063177,ENSG00000115268,ENSG00000114391,ENSG00000131469,ENSG00000125691,ENSG00000172809,ENSG00000134419,ENSG00000145592,ENSG00000182899,ENSG00000136942,ENSG00000198755,ENSG00000213741,ENSG00000138326,ENSG00000161970,ENSG00000105193,ENSG00000197756,ENSG00000122406
GO:BP	viral transcription	GO:0019083	3.74808e-18	17.4262	181	162	24	18123	ENSG00000171863,ENSG00000089009,ENSG00000137154,ENSG00000069275,ENSG00000063177,ENSG00000196313,ENSG00000115268,ENSG00000114391,ENSG00000131469,ENSG00000125691,ENSG00000172809,ENSG00000134419,ENSG00000145592,ENSG00000182899,ENSG00000136942,ENSG00000198755,ENSG00000100393,ENSG00000213741,ENSG00000138326,ENSG00000161970,ENSG00000105193,ENSG00000197756,ENSG00000122406,ENSG00000093000
GO:BP	nuclear-transcribed mRNA catabolic process, nonsense-mediated decay	GO:0000184	5.94828e-18	17.2256	123	162	21	18123	ENSG00000171863,ENSG00000089009,ENSG00000137154,ENSG00000063177,ENSG00000115268,ENSG00000162385,ENSG00000114391,ENSG00000131469,ENSG00000125691,ENSG00000172809,ENSG00000134419,ENSG00000145592,ENSG00000182899,ENSG00000136942,ENSG00000198755,ENSG00000213741,ENSG00000138326,ENSG00000161970,ENSG00000105193,ENSG00000197756,ENSG00000122406
GO:BP	cytoplasmic translation	GO:0002181	1.75569e-17	16.7556	149	162	22	18123	ENSG00000171863,ENSG00000089009,ENSG00000137154,ENSG00000063177,ENSG00000115268,ENSG00000114391,ENSG00000131469,ENSG00000065548,ENSG00000125691,ENSG00000172809,ENSG00000134419,ENSG00000145592,ENSG00000182899,ENSG00000136942,ENSG00000198755,ENSG00000149100,ENSG00000213741,ENSG00000138326,ENSG00000161970,ENSG00000105193,ENSG00000197756,ENSG00000122406
GO:BP	protein targeting to ER	GO:0045047	1.77914e-17	16.7498	111	162	20	18123	ENSG00000171863,ENSG00000089009,ENSG00000137154,ENSG00000063177,ENSG00000115268,ENSG00000114391,ENSG00000131469,ENSG00000125691,ENSG00000172809,ENSG00000134419,ENSG00000145592,ENSG00000182899,ENSG00000136942,ENSG00000198755,ENSG00000213741,ENSG00000138326,ENSG00000161970,ENSG00000105193,ENSG00000197756,ENSG00000122406
GO:BP	protein localization to endoplasmic reticulum	GO:0070972	1.83823e-16	15.7356	144	162	21	18123	ENSG00000171863,ENSG00000089009,ENSG00000137154,ENSG00000063177,ENSG00000115268,ENSG00000114391,ENSG00000084733,ENSG00000131469,ENSG00000125691,ENSG00000172809,ENSG00000134419,ENSG00000145592,ENSG00000182899,ENSG00000136942,ENSG00000198755,ENSG00000213741,ENSG00000138326,ENSG00000161970,ENSG00000105193,ENSG00000197756,ENSG00000122406
GO:BP	ribonucleoprotein complex biogenesis	GO:0022613	5.04284e-16	15.2973	473	162	32	18123	ENSG00000171863,ENSG00000089009,ENSG00000137154,ENSG00000063177,ENSG00000115268,ENSG00000126749,ENSG00000082515,ENSG00000163811,ENSG00000114391,ENSG00000198000,ENSG00000075914,ENSG00000164985,ENSG00000131469,ENSG00000171316,ENSG00000125691,ENSG00000172809,ENSG00000145592,ENSG00000113460,ENSG00000182899,ENSG00000136942,ENSG00000198755,ENSG00000149100,ENSG00000165271,ENSG00000166197,ENSG00000138326,ENSG00000133316,ENSG00000181163,ENSG00000161970,ENSG00000105193,ENSG00000197756,ENSG00000088205,ENSG00000122406
GO:BP	translation	GO:0006412	5.49396e-16	15.2601	804	162	40	18123	ENSG00000136231,ENSG00000171863,ENSG00000089009,ENSG00000156256,ENSG00000137154,ENSG00000063177,ENSG00000151247,ENSG00000115268,ENSG00000082515,ENSG00000162385,ENSG00000114391,ENSG00000075914,ENSG00000131469,ENSG00000119392,ENSG00000065548,ENSG00000125691,ENSG00000172809,ENSG00000134419,ENSG00000145592,ENSG00000182899,ENSG00000172531,ENSG00000136942,ENSG00000161813,ENSG00000198755,ENSG00000120333,ENSG00000149100,ENSG00000130165,ENSG00000166197,ENSG00000213741,ENSG00000138326,ENSG00000181163,ENSG00000161970,ENSG00000105193,ENSG00000197756,ENSG00000158417,ENSG00000143374,ENSG00000067900,ENSG00000122406,ENSG00000055917,ENSG00000062582
GO:BP	peptide biosynthetic process	GO:0043043	2.0066e-15	14.6975	834	162	40	18123	ENSG00000136231,ENSG00000171863,ENSG00000089009,ENSG00000156256,ENSG00000137154,ENSG00000063177,ENSG00000151247,ENSG00000115268,ENSG00000082515,ENSG00000162385,ENSG00000114391,ENSG00000075914,ENSG00000131469,ENSG00000119392,ENSG00000065548,ENSG00000125691,ENSG00000172809,ENSG00000134419,ENSG00000145592,ENSG00000182899,ENSG00000172531,ENSG00000136942,ENSG00000161813,ENSG00000198755,ENSG00000120333,ENSG00000149100,ENSG00000130165,ENSG00000166197,ENSG00000213741,ENSG00000138326,ENSG00000181163,ENSG00000161970,ENSG00000105193,ENSG00000197756,ENSG00000158417,ENSG00000143374,ENSG00000067900,ENSG00000122406,ENSG00000055917,ENSG00000062582
GO:BP	viral gene expression	GO:0019080	2.36057e-15	14.627	237	162	24	18123	ENSG00000171863,ENSG00000089009,ENSG00000137154,ENSG00000069275,ENSG00000063177,ENSG00000196313,ENSG00000115268,ENSG00000114391,ENSG00000131469,ENSG00000125691,ENSG00000172809,ENSG00000134419,ENSG00000145592,ENSG00000182899,ENSG00000136942,ENSG00000198755,ENSG00000100393,ENSG00000213741,ENSG00000138326,ENSG00000161970,ENSG00000105193,ENSG00000197756,ENSG00000122406,ENSG00000093000
GO:BP	mRNA catabolic process	GO:0006402	2.12051e-14	13.6736	388	162	28	18123	ENSG00000136231,ENSG00000171863,ENSG00000089009,ENSG00000137154,ENSG00000063177,ENSG00000115268,ENSG00000162385,ENSG00000114391,ENSG00000075914,ENSG00000131469,ENSG00000125691,ENSG00000172809,ENSG00000134419,ENSG00000145592,ENSG00000182899,ENSG00000099341,ENSG00000136942,ENSG00000198755,ENSG00000213741,ENSG00000138326,ENSG00000100567,ENSG00000181163,ENSG00000161970,ENSG00000105193,ENSG00000197756,ENSG00000067900,ENSG00000122406,ENSG00000055917
GO:BP	RNA catabolic process	GO:0006401	3.43375e-14	13.4642	431	162	29	18123	ENSG00000136231,ENSG00000171863,ENSG00000089009,ENSG00000137154,ENSG00000063177,ENSG00000115268,ENSG00000162385,ENSG00000114391,ENSG00000075914,ENSG00000131469,ENSG00000125691,ENSG00000172809,ENSG00000134419,ENSG00000145592,ENSG00000182899,ENSG00000099341,ENSG00000136942,ENSG00000198755,ENSG00000213741,ENSG00000138326,ENSG00000100567,ENSG00000181163,ENSG00000161970,ENSG00000105193,ENSG00000197756,ENSG00000136104,ENSG00000067900,ENSG00000122406,ENSG00000055917
GO:BP	nuclear-transcribed mRNA catabolic process	GO:0000956	5.1936e-14	13.2845	214	162	22	18123	ENSG00000171863,ENSG00000089009,ENSG00000137154,ENSG00000063177,ENSG00000115268,ENSG00000162385,ENSG00000114391,ENSG00000075914,ENSG00000131469,ENSG00000125691,ENSG00000172809,ENSG00000134419,ENSG00000145592,ENSG00000182899,ENSG00000136942,ENSG00000198755,ENSG00000213741,ENSG00000138326,ENSG00000161970,ENSG00000105193,ENSG00000197756,ENSG00000122406
GO:BP	amide biosynthetic process	GO:0043604	4.50939e-13	12.3459	975	162	40	18123	ENSG00000136231,ENSG00000171863,ENSG00000089009,ENSG00000156256,ENSG00000137154,ENSG00000063177,ENSG00000151247,ENSG00000115268,ENSG00000082515,ENSG00000162385,ENSG00000114391,ENSG00000075914,ENSG00000131469,ENSG00000119392,ENSG00000065548,ENSG00000125691,ENSG00000172809,ENSG00000134419,ENSG00000145592,ENSG00000182899,ENSG00000172531,ENSG00000136942,ENSG00000161813,ENSG00000198755,ENSG00000120333,ENSG00000149100,ENSG00000130165,ENSG00000166197,ENSG00000213741,ENSG00000138326,ENSG00000181163,ENSG00000161970,ENSG00000105193,ENSG00000197756,ENSG00000158417,ENSG00000143374,ENSG00000067900,ENSG00000122406,ENSG00000055917,ENSG00000062582
GO:BP	ncRNA processing	GO:0034470	5.22328e-13	12.2821	439	162	28	18123	ENSG00000171863,ENSG00000089009,ENSG00000137154,ENSG00000063177,ENSG00000115268,ENSG00000126749,ENSG00000163811,ENSG00000114391,ENSG00000198000,ENSG00000075914,ENSG00000131469,ENSG00000171316,ENSG00000125691,ENSG00000172809,ENSG00000145592,ENSG00000113460,ENSG00000182899,ENSG00000136942,ENSG00000198755,ENSG00000165271,ENSG00000166197,ENSG00000138326,ENSG00000133316,ENSG00000161970,ENSG00000105193,ENSG00000197756,ENSG00000088205,ENSG00000122406
GO:BP	peptide metabolic process	GO:0006518	9.95849e-13	12.0018	998	162	40	18123	ENSG00000136231,ENSG00000171863,ENSG00000089009,ENSG00000156256,ENSG00000137154,ENSG00000063177,ENSG00000151247,ENSG00000115268,ENSG00000082515,ENSG00000162385,ENSG00000114391,ENSG00000075914,ENSG00000131469,ENSG00000119392,ENSG00000065548,ENSG00000125691,ENSG00000172809,ENSG00000134419,ENSG00000145592,ENSG00000182899,ENSG00000172531,ENSG00000136942,ENSG00000161813,ENSG00000198755,ENSG00000120333,ENSG00000149100,ENSG00000130165,ENSG00000166197,ENSG00000213741,ENSG00000138326,ENSG00000181163,ENSG00000161970,ENSG00000105193,ENSG00000197756,ENSG00000158417,ENSG00000143374,ENSG00000067900,ENSG00000122406,ENSG00000055917,ENSG00000062582
GO:BP	viral process	GO:0016032	1.54297e-12	11.8116	1011	162	40	18123	ENSG00000171863,ENSG00000089009,ENSG00000137154,ENSG00000069275,ENSG00000063177,ENSG00000151247,ENSG00000196313,ENSG00000115268,ENSG00000145386,ENSG00000114391,ENSG00000164985,ENSG00000131469,ENSG00000125691,ENSG00000172809,ENSG00000134419,ENSG00000145592,ENSG00000112130,ENSG00000182899,ENSG00000172531,ENSG00000136942,ENSG00000181555,ENSG00000198755,ENSG00000011275,ENSG00000100393,ENSG00000089902,ENSG00000185896,ENSG00000149100,ENSG00000213741,ENSG00000138326,ENSG00000100567,ENSG00000172757,ENSG00000102189,ENSG00000181163,ENSG00000161970,ENSG00000105193,ENSG00000197756,ENSG00000171681,ENSG00000127481,ENSG00000122406,ENSG00000093000
GO:BP	establishment of protein localization to organelle	GO:0072594	5.71163e-12	11.2432	523	162	29	18123	ENSG00000171863,ENSG00000089009,ENSG00000137154,ENSG00000063177,ENSG00000196313,ENSG00000115268,ENSG00000114391,ENSG00000084733,ENSG00000131469,ENSG00000265354,ENSG00000125691,ENSG00000172809,ENSG00000134419,ENSG00000145592,ENSG00000185651,ENSG00000134809,ENSG00000182899,ENSG00000086666,ENSG00000136942,ENSG00000198755,ENSG00000185896,ENSG00000166197,ENSG00000213741,ENSG00000138326,ENSG00000161970,ENSG00000105193,ENSG00000197756,ENSG00000122406,ENSG00000093000
GO:BP	ncRNA metabolic process	GO:0034660	1.02875e-11	10.9877	535	162	29	18123	ENSG00000171863,ENSG00000089009,ENSG00000137154,ENSG00000063177,ENSG00000115268,ENSG00000126749,ENSG00000163811,ENSG00000114391,ENSG00000198000,ENSG00000075914,ENSG00000131469,ENSG00000171316,ENSG00000125691,ENSG00000172809,ENSG00000145592,ENSG00000113460,ENSG00000182899,ENSG00000136942,ENSG00000198755,ENSG00000165271,ENSG00000166197,ENSG00000138326,ENSG00000133316,ENSG00000161970,ENSG00000105193,ENSG00000197756,ENSG00000143374,ENSG00000088205,ENSG00000122406
GO:BP	protein targeting to membrane	GO:0006612	1.59167e-11	10.7981	219	162	20	18123	ENSG00000171863,ENSG00000089009,ENSG00000137154,ENSG00000063177,ENSG00000115268,ENSG00000114391,ENSG00000131469,ENSG00000125691,ENSG00000172809,ENSG00000134419,ENSG00000145592,ENSG00000182899,ENSG00000136942,ENSG00000198755,ENSG00000213741,ENSG00000138326,ENSG00000161970,ENSG00000105193,ENSG00000197756,ENSG00000122406
GO:BP	gene expression	GO:0010467	3.53217e-11	10.452	6192	162	103	18123	ENSG00000123975,ENSG00000136231,ENSG00000171863,ENSG00000089009,ENSG00000156256,ENSG00000137154,ENSG00000069275,ENSG00000080345,ENSG00000063177,ENSG00000151247,ENSG00000196313,ENSG00000167193,ENSG00000115268,ENSG00000126749,ENSG00000082515,ENSG00000145386,ENSG00000162385,ENSG00000163811,ENSG00000156374,ENSG00000114391,ENSG00000198000,ENSG00000112977,ENSG00000075914,ENSG00000164985,ENSG00000118482,ENSG00000131469,ENSG00000119392,ENSG00000065548,ENSG00000100105,ENSG00000111142,ENSG00000122482,ENSG00000171316,ENSG00000125691,ENSG00000172809,ENSG00000244754,ENSG00000134419,ENSG00000134453,ENSG00000145592,ENSG00000187605,ENSG00000112130,ENSG00000113460,ENSG00000196428,ENSG00000140836,ENSG00000185651,ENSG00000182899,ENSG00000172531,ENSG00000099341,ENSG00000101773,ENSG00000136942,ENSG00000181555,ENSG00000121481,ENSG00000161813,ENSG00000067369,ENSG00000198755,ENSG00000011275,ENSG00000120333,ENSG00000170242,ENSG00000129911,ENSG00000085224,ENSG00000141568,ENSG00000100393,ENSG00000164105,ENSG00000089902,ENSG00000149100,ENSG00000117614,ENSG00000011258,ENSG00000130165,ENSG00000146457,ENSG00000165271,ENSG00000166197,ENSG00000213741,ENSG00000078304,ENSG00000138326,ENSG00000104064,ENSG00000106052,ENSG00000100567,ENSG00000133316,ENSG00000051382,ENSG00000112282,ENSG00000198625,ENSG00000163795,ENSG00000150593,ENSG00000137656,ENSG00000181163,ENSG00000161970,ENSG00000102554,ENSG00000105193,ENSG00000197756,ENSG00000136104,ENSG00000158417,ENSG00000143374,ENSG00000171681,ENSG00000088205,ENSG00000168374,ENSG00000171634,ENSG00000168701,ENSG00000067900,ENSG00000171456,ENSG00000122406,ENSG00000091009,ENSG00000055917,ENSG00000093000,ENSG00000062582
GO:BP	heterocycle catabolic process	GO:0046700	5.84126e-11	10.2335	617	162	30	18123	ENSG00000136231,ENSG00000171863,ENSG00000089009,ENSG00000137154,ENSG00000063177,ENSG00000115268,ENSG00000162385,ENSG00000114391,ENSG00000075914,ENSG00000131469,ENSG00000125691,ENSG00000172809,ENSG00000134419,ENSG00000145592,ENSG00000187605,ENSG00000182899,ENSG00000099341,ENSG00000136942,ENSG00000198755,ENSG00000213741,ENSG00000138326,ENSG00000100567,ENSG00000181163,ENSG00000161970,ENSG00000105193,ENSG00000197756,ENSG00000136104,ENSG00000067900,ENSG00000122406,ENSG00000055917
GO:BP	nucleobase-containing compound catabolic process	GO:0034655	6.00741e-11	10.2213	573	162	29	18123	ENSG00000136231,ENSG00000171863,ENSG00000089009,ENSG00000137154,ENSG00000063177,ENSG00000115268,ENSG00000162385,ENSG00000114391,ENSG00000075914,ENSG00000131469,ENSG00000125691,ENSG00000172809,ENSG00000134419,ENSG00000145592,ENSG00000182899,ENSG00000099341,ENSG00000136942,ENSG00000198755,ENSG00000213741,ENSG00000138326,ENSG00000100567,ENSG00000181163,ENSG00000161970,ENSG00000105193,ENSG00000197756,ENSG00000136104,ENSG00000067900,ENSG00000122406,ENSG00000055917
GO:BP	cellular nitrogen compound catabolic process	GO:0044270	7.5279e-11	10.1233	623	162	30	18123	ENSG00000136231,ENSG00000171863,ENSG00000089009,ENSG00000137154,ENSG00000063177,ENSG00000115268,ENSG00000162385,ENSG00000114391,ENSG00000075914,ENSG00000131469,ENSG00000125691,ENSG00000172809,ENSG00000134419,ENSG00000145592,ENSG00000187605,ENSG00000182899,ENSG00000099341,ENSG00000136942,ENSG00000198755,ENSG00000213741,ENSG00000138326,ENSG00000100567,ENSG00000181163,ENSG00000161970,ENSG00000105193,ENSG00000197756,ENSG00000136104,ENSG00000067900,ENSG00000122406,ENSG00000055917
GO:BP	aromatic compound catabolic process	GO:0019439	1.29133e-10	9.88896	636	162	30	18123	ENSG00000136231,ENSG00000171863,ENSG00000089009,ENSG00000137154,ENSG00000063177,ENSG00000115268,ENSG00000162385,ENSG00000114391,ENSG00000075914,ENSG00000131469,ENSG00000125691,ENSG00000172809,ENSG00000134419,ENSG00000145592,ENSG00000187605,ENSG00000182899,ENSG00000099341,ENSG00000136942,ENSG00000198755,ENSG00000213741,ENSG00000138326,ENSG00000100567,ENSG00000181163,ENSG00000161970,ENSG00000105193,ENSG00000197756,ENSG00000136104,ENSG00000067900,ENSG00000122406,ENSG00000055917
GO:BP	RNA processing	GO:0006396	2.53336e-10	9.5963	1010	162	37	18123	ENSG00000171863,ENSG00000089009,ENSG00000137154,ENSG00000063177,ENSG00000115268,ENSG00000126749,ENSG00000162385,ENSG00000163811,ENSG00000114391,ENSG00000198000,ENSG00000075914,ENSG00000164985,ENSG00000131469,ENSG00000171316,ENSG00000125691,ENSG00000172809,ENSG00000134453,ENSG00000145592,ENSG00000113460,ENSG00000182899,ENSG00000136942,ENSG00000198755,ENSG00000117614,ENSG00000146457,ENSG00000165271,ENSG00000166197,ENSG00000138326,ENSG00000133316,ENSG00000137656,ENSG00000181163,ENSG00000161970,ENSG00000105193,ENSG00000197756,ENSG00000088205,ENSG00000122406,ENSG00000091009,ENSG00000055917
GO:BP	protein targeting	GO:0006605	3.3102e-10	9.48015	400	162	24	18123	ENSG00000171863,ENSG00000089009,ENSG00000137154,ENSG00000063177,ENSG00000115268,ENSG00000114391,ENSG00000131469,ENSG00000265354,ENSG00000125691,ENSG00000172809,ENSG00000134419,ENSG00000145592,ENSG00000185651,ENSG00000134809,ENSG00000182899,ENSG00000086666,ENSG00000136942,ENSG00000198755,ENSG00000213741,ENSG00000138326,ENSG00000161970,ENSG00000105193,ENSG00000197756,ENSG00000122406
GO:BP	RNA metabolic process	GO:0016070	3.51809e-10	9.45369	4714	162	86	18123	ENSG00000123975,ENSG00000136231,ENSG00000171863,ENSG00000089009,ENSG00000156256,ENSG00000137154,ENSG00000069275,ENSG00000080345,ENSG00000063177,ENSG00000167193,ENSG00000115268,ENSG00000126749,ENSG00000145386,ENSG00000162385,ENSG00000163811,ENSG00000156374,ENSG00000114391,ENSG00000198000,ENSG00000112977,ENSG00000075914,ENSG00000164985,ENSG00000118482,ENSG00000131469,ENSG00000100105,ENSG00000122482,ENSG00000171316,ENSG00000125691,ENSG00000172809,ENSG00000244754,ENSG00000134419,ENSG00000134453,ENSG00000145592,ENSG00000187605,ENSG00000112130,ENSG00000113460,ENSG00000196428,ENSG00000140836,ENSG00000185651,ENSG00000182899,ENSG00000099341,ENSG00000101773,ENSG00000136942,ENSG00000181555,ENSG00000121481,ENSG00000067369,ENSG00000198755,ENSG00000170242,ENSG00000129911,ENSG00000085224,ENSG00000141568,ENSG00000100393,ENSG00000164105,ENSG00000089902,ENSG00000117614,ENSG00000011258,ENSG00000130165,ENSG00000146457,ENSG00000165271,ENSG00000166197,ENSG00000213741,ENSG00000138326,ENSG00000104064,ENSG00000106052,ENSG00000100567,ENSG00000133316,ENSG00000112282,ENSG00000198625,ENSG00000163795,ENSG00000150593,ENSG00000137656,ENSG00000181163,ENSG00000161970,ENSG00000102554,ENSG00000105193,ENSG00000197756,ENSG00000136104,ENSG00000143374,ENSG00000171681,ENSG00000088205,ENSG00000168374,ENSG00000171634,ENSG00000067900,ENSG00000171456,ENSG00000122406,ENSG00000091009,ENSG00000055917
GO:BP	organic cyclic compound catabolic process	GO:1901361	3.95059e-10	9.40334	664	162	30	18123	ENSG00000136231,ENSG00000171863,ENSG00000089009,ENSG00000137154,ENSG00000063177,ENSG00000115268,ENSG00000162385,ENSG00000114391,ENSG00000075914,ENSG00000131469,ENSG00000125691,ENSG00000172809,ENSG00000134419,ENSG00000145592,ENSG00000187605,ENSG00000182899,ENSG00000099341,ENSG00000136942,ENSG00000198755,ENSG00000213741,ENSG00000138326,ENSG00000100567,ENSG00000181163,ENSG00000161970,ENSG00000105193,ENSG00000197756,ENSG00000136104,ENSG00000067900,ENSG00000122406,ENSG00000055917
GO:BP	nucleic acid metabolic process	GO:0090304	6.31968e-10	9.1993	5234	162	91	18123	ENSG00000123975,ENSG00000136231,ENSG00000171863,ENSG00000089009,ENSG00000156256,ENSG00000137154,ENSG00000069275,ENSG00000080345,ENSG00000063177,ENSG00000167193,ENSG00000115268,ENSG00000126749,ENSG00000145386,ENSG00000162385,ENSG00000163811,ENSG00000156374,ENSG00000114391,ENSG00000198000,ENSG00000112977,ENSG00000075914,ENSG00000164985,ENSG00000118482,ENSG00000131469,ENSG00000100105,ENSG00000160551,ENSG00000122482,ENSG00000171316,ENSG00000125691,ENSG00000172809,ENSG00000244754,ENSG00000134419,ENSG00000134453,ENSG00000145592,ENSG00000187605,ENSG00000105486,ENSG00000112130,ENSG00000113460,ENSG00000196428,ENSG00000140836,ENSG00000185651,ENSG00000182899,ENSG00000099341,ENSG00000101773,ENSG00000136942,ENSG00000181555,ENSG00000121481,ENSG00000067369,ENSG00000198755,ENSG00000170242,ENSG00000129911,ENSG00000085224,ENSG00000141568,ENSG00000100393,ENSG00000164105,ENSG00000089902,ENSG00000117614,ENSG00000011258,ENSG00000130165,ENSG00000146457,ENSG00000165271,ENSG00000166197,ENSG00000213741,ENSG00000138326,ENSG00000104064,ENSG00000106052,ENSG00000115350,ENSG00000100567,ENSG00000164164,ENSG00000133316,ENSG00000112282,ENSG00000198625,ENSG00000163795,ENSG00000150593,ENSG00000137656,ENSG00000181163,ENSG00000161970,ENSG00000102554,ENSG00000105193,ENSG00000197756,ENSG00000136104,ENSG00000143374,ENSG00000171681,ENSG00000088205,ENSG00000168374,ENSG00000171634,ENSG00000167900,ENSG00000067900,ENSG00000171456,ENSG00000122406,ENSG00000091009,ENSG00000055917
GO:BP	mRNA metabolic process	GO:0016071	6.78305e-10	9.16857	880	162	34	18123	ENSG00000136231,ENSG00000171863,ENSG00000089009,ENSG00000137154,ENSG00000063177,ENSG00000115268,ENSG00000162385,ENSG00000114391,ENSG00000075914,ENSG00000164985,ENSG00000131469,ENSG00000125691,ENSG00000172809,ENSG00000134419,ENSG00000134453,ENSG00000145592,ENSG00000182899,ENSG00000099341,ENSG00000136942,ENSG00000198755,ENSG00000117614,ENSG00000146457,ENSG00000213741,ENSG00000138326,ENSG00000100567,ENSG00000137656,ENSG00000181163,ENSG00000161970,ENSG00000105193,ENSG00000197756,ENSG00000067900,ENSG00000122406,ENSG00000091009,ENSG00000055917
GO:BP	cellular nitrogen compound metabolic process	GO:0034641	8.66422e-10	9.06227	6576	162	104	18123	ENSG00000149925,ENSG00000123975,ENSG00000136231,ENSG00000171863,ENSG00000089009,ENSG00000156256,ENSG00000137154,ENSG00000069275,ENSG00000080345,ENSG00000063177,ENSG00000151247,ENSG00000196313,ENSG00000167193,ENSG00000115268,ENSG00000126749,ENSG00000082515,ENSG00000145386,ENSG00000162385,ENSG00000163811,ENSG00000156374,ENSG00000114391,ENSG00000198000,ENSG00000112977,ENSG00000075914,ENSG00000164985,ENSG00000118482,ENSG00000131469,ENSG00000119392,ENSG00000065548,ENSG00000100105,ENSG00000160551,ENSG00000122482,ENSG00000171316,ENSG00000125691,ENSG00000172809,ENSG00000244754,ENSG00000134419,ENSG00000134453,ENSG00000145592,ENSG00000187605,ENSG00000105486,ENSG00000112130,ENSG00000113460,ENSG00000196428,ENSG00000140836,ENSG00000185651,ENSG00000182899,ENSG00000172531,ENSG00000099341,ENSG00000101773,ENSG00000136942,ENSG00000181555,ENSG00000121481,ENSG00000161813,ENSG00000067369,ENSG00000198755,ENSG00000120333,ENSG00000170242,ENSG00000129911,ENSG00000085224,ENSG00000141568,ENSG00000100393,ENSG00000164105,ENSG00000089902,ENSG00000149100,ENSG00000117614,ENSG00000011258,ENSG00000130165,ENSG00000146457,ENSG00000165271,ENSG00000166197,ENSG00000213741,ENSG00000138326,ENSG00000104064,ENSG00000106052,ENSG00000115350,ENSG00000100567,ENSG00000164164,ENSG00000133316,ENSG00000112282,ENSG00000198625,ENSG00000163795,ENSG00000150593,ENSG00000137656,ENSG00000181163,ENSG00000161970,ENSG00000102554,ENSG00000105193,ENSG00000197756,ENSG00000136104,ENSG00000158417,ENSG00000143374,ENSG00000171681,ENSG00000088205,ENSG00000168374,ENSG00000171634,ENSG00000167900,ENSG00000067900,ENSG00000171456,ENSG00000122406,ENSG00000091009,ENSG00000055917,ENSG00000093000,ENSG00000062582
GO:BP	establishment of protein localization to membrane	GO:0090150	1.21544e-09	8.91527	385	162	23	18123	ENSG00000171863,ENSG00000089009,ENSG00000137154,ENSG00000063177,ENSG00000115268,ENSG00000114391,ENSG00000084733,ENSG00000131469,ENSG00000125691,ENSG00000172809,ENSG00000134419,ENSG00000145592,ENSG00000134809,ENSG00000182899,ENSG00000136942,ENSG00000198755,ENSG00000213741,ENSG00000138326,ENSG00000161970,ENSG00000105193,ENSG00000197756,ENSG00000144674,ENSG00000122406
GO:BP	cellular macromolecule catabolic process	GO:0044265	1.4109e-09	8.8505	1244	162	40	18123	ENSG00000136231,ENSG00000171863,ENSG00000089009,ENSG00000156256,ENSG00000137154,ENSG00000063177,ENSG00000115268,ENSG00000162385,ENSG00000114391,ENSG00000075914,ENSG00000117399,ENSG00000131469,ENSG00000114125,ENSG00000133265,ENSG00000125691,ENSG00000172809,ENSG00000134419,ENSG00000145592,ENSG00000112130,ENSG00000185651,ENSG00000182899,ENSG00000099341,ENSG00000136942,ENSG00000198755,ENSG00000011275,ENSG00000170242,ENSG00000213741,ENSG00000078304,ENSG00000138326,ENSG00000100567,ENSG00000181163,ENSG00000161970,ENSG00000105193,ENSG00000197756,ENSG00000136104,ENSG00000127481,ENSG00000108106,ENSG00000067900,ENSG00000122406,ENSG00000055917
GO:BP	protein localization to organelle	GO:0033365	2.317e-09	8.63507	974	162	35	18123	ENSG00000171863,ENSG00000089009,ENSG00000137154,ENSG00000063177,ENSG00000091039,ENSG00000196313,ENSG00000115268,ENSG00000114391,ENSG00000198000,ENSG00000084733,ENSG00000131469,ENSG00000265354,ENSG00000125691,ENSG00000172809,ENSG00000134419,ENSG00000145592,ENSG00000185651,ENSG00000134809,ENSG00000182899,ENSG00000086666,ENSG00000136942,ENSG00000181555,ENSG00000198755,ENSG00000085224,ENSG00000185896,ENSG00000166197,ENSG00000213741,ENSG00000138326,ENSG00000181163,ENSG00000161970,ENSG00000105193,ENSG00000197756,ENSG00000168374,ENSG00000122406,ENSG00000093000
GO:BP	cellular nitrogen compound biosynthetic process	GO:0044271	2.32128e-09	8.63427	5054	162	88	18123	ENSG00000149925,ENSG00000123975,ENSG00000136231,ENSG00000171863,ENSG00000089009,ENSG00000156256,ENSG00000137154,ENSG00000069275,ENSG00000080345,ENSG00000063177,ENSG00000151247,ENSG00000167193,ENSG00000115268,ENSG00000082515,ENSG00000145386,ENSG00000162385,ENSG00000163811,ENSG00000156374,ENSG00000114391,ENSG00000112977,ENSG00000075914,ENSG00000164985,ENSG00000118482,ENSG00000131469,ENSG00000119392,ENSG00000065548,ENSG00000100105,ENSG00000122482,ENSG00000171316,ENSG00000125691,ENSG00000172809,ENSG00000244754,ENSG00000134419,ENSG00000145592,ENSG00000187605,ENSG00000105486,ENSG00000112130,ENSG00000196428,ENSG00000140836,ENSG00000185651,ENSG00000182899,ENSG00000172531,ENSG00000099341,ENSG00000101773,ENSG00000136942,ENSG00000181555,ENSG00000121481,ENSG00000161813,ENSG00000067369,ENSG00000198755,ENSG00000120333,ENSG00000170242,ENSG00000129911,ENSG00000085224,ENSG00000141568,ENSG00000100393,ENSG00000164105,ENSG00000089902,ENSG00000149100,ENSG00000011258,ENSG00000130165,ENSG00000166197,ENSG00000213741,ENSG00000138326,ENSG00000104064,ENSG00000106052,ENSG00000115350,ENSG00000100567,ENSG00000112282,ENSG00000198625,ENSG00000163795,ENSG00000150593,ENSG00000181163,ENSG00000161970,ENSG00000102554,ENSG00000105193,ENSG00000197756,ENSG00000158417,ENSG00000143374,ENSG00000171681,ENSG00000168374,ENSG00000171634,ENSG00000167900,ENSG00000067900,ENSG00000171456,ENSG00000122406,ENSG00000055917,ENSG00000062582
GO:BP	cellular macromolecule biosynthetic process	GO:0034645	3.2059e-09	8.49405	5081	162	88	18123	ENSG00000123975,ENSG00000136231,ENSG00000171863,ENSG00000089009,ENSG00000156256,ENSG00000137154,ENSG00000069275,ENSG00000080345,ENSG00000063177,ENSG00000151247,ENSG00000167193,ENSG00000115268,ENSG00000082515,ENSG00000145386,ENSG00000162385,ENSG00000163811,ENSG00000156374,ENSG00000114391,ENSG00000112977,ENSG00000075914,ENSG00000164985,ENSG00000118482,ENSG00000131469,ENSG00000119392,ENSG00000065548,ENSG00000100105,ENSG00000122482,ENSG00000171316,ENSG00000125691,ENSG00000172809,ENSG00000244754,ENSG00000134419,ENSG00000145592,ENSG00000187605,ENSG00000105486,ENSG00000112130,ENSG00000196428,ENSG00000140836,ENSG00000185651,ENSG00000111328,ENSG00000182899,ENSG00000172531,ENSG00000099341,ENSG00000101773,ENSG00000136942,ENSG00000181555,ENSG00000121481,ENSG00000161813,ENSG00000067369,ENSG00000198755,ENSG00000120333,ENSG00000170242,ENSG00000129911,ENSG00000085224,ENSG00000141568,ENSG00000100393,ENSG00000164105,ENSG00000089902,ENSG00000149100,ENSG00000011258,ENSG00000130165,ENSG00000166197,ENSG00000213741,ENSG00000138326,ENSG00000104064,ENSG00000106052,ENSG00000115350,ENSG00000100567,ENSG00000112282,ENSG00000198625,ENSG00000163795,ENSG00000150593,ENSG00000181163,ENSG00000161970,ENSG00000102554,ENSG00000105193,ENSG00000197756,ENSG00000158417,ENSG00000143374,ENSG00000171681,ENSG00000168374,ENSG00000171634,ENSG00000167900,ENSG00000067900,ENSG00000171456,ENSG00000122406,ENSG00000055917,ENSG00000062582
GO:BP	ribosomal large subunit biogenesis	GO:0042273	3.47505e-09	8.45904	72	162	12	18123	ENSG00000089009,ENSG00000114391,ENSG00000172809,ENSG00000113460,ENSG00000182899,ENSG00000136942,ENSG00000198755,ENSG00000133316,ENSG00000181163,ENSG00000161970,ENSG00000088205,ENSG00000122406
GO:BP	cellular amide metabolic process	GO:0043603	3.85412e-09	8.41408	1284	162	40	18123	ENSG00000136231,ENSG00000171863,ENSG00000089009,ENSG00000156256,ENSG00000137154,ENSG00000063177,ENSG00000151247,ENSG00000115268,ENSG00000082515,ENSG00000162385,ENSG00000114391,ENSG00000075914,ENSG00000131469,ENSG00000119392,ENSG00000065548,ENSG00000125691,ENSG00000172809,ENSG00000134419,ENSG00000145592,ENSG00000182899,ENSG00000172531,ENSG00000136942,ENSG00000161813,ENSG00000198755,ENSG00000120333,ENSG00000149100,ENSG00000130165,ENSG00000166197,ENSG00000213741,ENSG00000138326,ENSG00000181163,ENSG00000161970,ENSG00000105193,ENSG00000197756,ENSG00000158417,ENSG00000143374,ENSG00000067900,ENSG00000122406,ENSG00000055917,ENSG00000062582
GO:BP	macromolecule biosynthetic process	GO:0009059	6.81485e-09	8.16654	5145	162	88	18123	ENSG00000123975,ENSG00000136231,ENSG00000171863,ENSG00000089009,ENSG00000156256,ENSG00000137154,ENSG00000069275,ENSG00000080345,ENSG00000063177,ENSG00000151247,ENSG00000167193,ENSG00000115268,ENSG00000082515,ENSG00000145386,ENSG00000162385,ENSG00000163811,ENSG00000156374,ENSG00000114391,ENSG00000112977,ENSG00000075914,ENSG00000164985,ENSG00000118482,ENSG00000131469,ENSG00000119392,ENSG00000065548,ENSG00000100105,ENSG00000122482,ENSG00000171316,ENSG00000125691,ENSG00000172809,ENSG00000244754,ENSG00000134419,ENSG00000145592,ENSG00000187605,ENSG00000105486,ENSG00000112130,ENSG00000196428,ENSG00000140836,ENSG00000185651,ENSG00000111328,ENSG00000182899,ENSG00000172531,ENSG00000099341,ENSG00000101773,ENSG00000136942,ENSG00000181555,ENSG00000121481,ENSG00000161813,ENSG00000067369,ENSG00000198755,ENSG00000120333,ENSG00000170242,ENSG00000129911,ENSG00000085224,ENSG00000141568,ENSG00000100393,ENSG00000164105,ENSG00000089902,ENSG00000149100,ENSG00000011258,ENSG00000130165,ENSG00000166197,ENSG00000213741,ENSG00000138326,ENSG00000104064,ENSG00000106052,ENSG00000115350,ENSG00000100567,ENSG00000112282,ENSG00000198625,ENSG00000163795,ENSG00000150593,ENSG00000181163,ENSG00000161970,ENSG00000102554,ENSG00000105193,ENSG00000197756,ENSG00000158417,ENSG00000143374,ENSG00000171681,ENSG00000168374,ENSG00000171634,ENSG00000167900,ENSG00000067900,ENSG00000171456,ENSG00000122406,ENSG00000055917,ENSG00000062582
GO:BP	nucleobase-containing compound metabolic process	GO:0006139	8.38128e-09	8.07669	5752	162	94	18123	ENSG00000149925,ENSG00000123975,ENSG00000136231,ENSG00000171863,ENSG00000089009,ENSG00000156256,ENSG00000137154,ENSG00000069275,ENSG00000080345,ENSG00000063177,ENSG00000196313,ENSG00000167193,ENSG00000115268,ENSG00000126749,ENSG00000145386,ENSG00000162385,ENSG00000163811,ENSG00000156374,ENSG00000114391,ENSG00000198000,ENSG00000112977,ENSG00000075914,ENSG00000164985,ENSG00000118482,ENSG00000131469,ENSG00000100105,ENSG00000160551,ENSG00000122482,ENSG00000171316,ENSG00000125691,ENSG00000172809,ENSG00000244754,ENSG00000134419,ENSG00000134453,ENSG00000145592,ENSG00000187605,ENSG00000105486,ENSG00000112130,ENSG00000113460,ENSG00000196428,ENSG00000140836,ENSG00000185651,ENSG00000182899,ENSG00000099341,ENSG00000101773,ENSG00000136942,ENSG00000181555,ENSG00000121481,ENSG00000067369,ENSG00000198755,ENSG00000170242,ENSG00000129911,ENSG00000085224,ENSG00000141568,ENSG00000100393,ENSG00000164105,ENSG00000089902,ENSG00000117614,ENSG00000011258,ENSG00000130165,ENSG00000146457,ENSG00000165271,ENSG00000166197,ENSG00000213741,ENSG00000138326,ENSG00000104064,ENSG00000106052,ENSG00000115350,ENSG00000100567,ENSG00000164164,ENSG00000133316,ENSG00000112282,ENSG00000198625,ENSG00000163795,ENSG00000150593,ENSG00000137656,ENSG00000181163,ENSG00000161970,ENSG00000102554,ENSG00000105193,ENSG00000197756,ENSG00000136104,ENSG00000143374,ENSG00000171681,ENSG00000088205,ENSG00000168374,ENSG00000171634,ENSG00000167900,ENSG00000067900,ENSG00000171456,ENSG00000122406,ENSG00000091009,ENSG00000055917,ENSG00000093000
GO:BP	cellular protein metabolic process	GO:0044267	1.06187e-08	7.97393	5280	162	89	18123	ENSG00000123975,ENSG00000136231,ENSG00000171863,ENSG00000089009,ENSG00000156256,ENSG00000137154,ENSG00000080345,ENSG00000063177,ENSG00000151247,ENSG00000091039,ENSG00000196313,ENSG00000167193,ENSG00000115268,ENSG00000082515,ENSG00000145386,ENSG00000162385,ENSG00000156374,ENSG00000114391,ENSG00000112977,ENSG00000075914,ENSG00000117399,ENSG00000131469,ENSG00000119392,ENSG00000065548,ENSG00000160551,ENSG00000114125,ENSG00000111142,ENSG00000133265,ENSG00000125691,ENSG00000172809,ENSG00000134419,ENSG00000145592,ENSG00000187605,ENSG00000112130,ENSG00000138778,ENSG00000185651,ENSG00000111328,ENSG00000182899,ENSG00000172531,ENSG00000099341,ENSG00000060237,ENSG00000100425,ENSG00000136942,ENSG00000181555,ENSG00000121481,ENSG00000161813,ENSG00000198755,ENSG00000011275,ENSG00000120333,ENSG00000149503,ENSG00000170242,ENSG00000085224,ENSG00000141568,ENSG00000100393,ENSG00000089902,ENSG00000149100,ENSG00000088325,ENSG00000130165,ENSG00000166197,ENSG00000213741,ENSG00000078304,ENSG00000138326,ENSG00000100567,ENSG00000164164,ENSG00000051382,ENSG00000086475,ENSG00000132716,ENSG00000112701,ENSG00000198625,ENSG00000040633,ENSG00000150593,ENSG00000181163,ENSG00000161970,ENSG00000143322,ENSG00000105193,ENSG00000197756,ENSG00000158417,ENSG00000143374,ENSG00000127481,ENSG00000168374,ENSG00000108106,ENSG00000168701,ENSG00000164244,ENSG00000067900,ENSG00000171456,ENSG00000122406,ENSG00000055917,ENSG00000093000,ENSG00000062582
GO:BP	cellular macromolecule metabolic process	GO:0044260	1.61902e-08	7.79075	8430	162	118	18123	ENSG00000123975,ENSG00000136231,ENSG00000171863,ENSG00000089009,ENSG00000156256,ENSG00000137154,ENSG00000069275,ENSG00000080345,ENSG00000063177,ENSG00000151247,ENSG00000091039,ENSG00000196313,ENSG00000167193,ENSG00000115268,ENSG00000126749,ENSG00000082515,ENSG00000145386,ENSG00000162385,ENSG00000163811,ENSG00000156374,ENSG00000114391,ENSG00000112977,ENSG00000075914,ENSG00000117399,ENSG00000164985,ENSG00000118482,ENSG00000131469,ENSG00000119392,ENSG00000065548,ENSG00000100105,ENSG00000160551,ENSG00000114125,ENSG00000111142,ENSG00000133265,ENSG00000122482,ENSG00000171316,ENSG00000125691,ENSG00000172809,ENSG00000244754,ENSG00000134419,ENSG00000134453,ENSG00000145592,ENSG00000187605,ENSG00000105486,ENSG00000112130,ENSG00000138778,ENSG00000196428,ENSG00000140836,ENSG00000185651,ENSG00000111328,ENSG00000182899,ENSG00000172531,ENSG00000099341,ENSG00000060237,ENSG00000100425,ENSG00000101773,ENSG00000136942,ENSG00000181555,ENSG00000121481,ENSG00000161813,ENSG00000067369,ENSG00000198755,ENSG00000011275,ENSG00000120333,ENSG00000149503,ENSG00000170242,ENSG00000129911,ENSG00000085224,ENSG00000141568,ENSG00000100393,ENSG00000164105,ENSG00000089902,ENSG00000149100,ENSG00000088325,ENSG00000011258,ENSG00000130165,ENSG00000146457,ENSG00000166197,ENSG00000213741,ENSG00000078304,ENSG00000138326,ENSG00000104064,ENSG00000106052,ENSG00000115350,ENSG00000100567,ENSG00000164164,ENSG00000051382,ENSG00000086475,ENSG00000132716,ENSG00000112282,ENSG00000112701,ENSG00000198625,ENSG00000163795,ENSG00000040633,ENSG00000150593,ENSG00000181163,ENSG00000161970,ENSG00000102554,ENSG00000143322,ENSG00000105193,ENSG00000197756,ENSG00000136104,ENSG00000158417,ENSG00000143374,ENSG00000171681,ENSG00000127481,ENSG00000168374,ENSG00000171634,ENSG00000167900,ENSG00000108106,ENSG00000168701,ENSG00000164244,ENSG00000067900,ENSG00000171456,ENSG00000122406,ENSG00000055917,ENSG00000093000,ENSG00000062582
GO:BP	macromolecule catabolic process	GO:0009057	1.91703e-08	7.71737	1479	162	42	18123	ENSG00000136231,ENSG00000171863,ENSG00000089009,ENSG00000156256,ENSG00000137154,ENSG00000063177,ENSG00000115268,ENSG00000162385,ENSG00000114391,ENSG00000075914,ENSG00000117399,ENSG00000131469,ENSG00000114125,ENSG00000133265,ENSG00000125691,ENSG00000172809,ENSG00000134419,ENSG00000145592,ENSG00000112130,ENSG00000185651,ENSG00000182899,ENSG00000172531,ENSG00000099341,ENSG00000136942,ENSG00000198755,ENSG00000011275,ENSG00000170242,ENSG00000213741,ENSG00000078304,ENSG00000138326,ENSG00000100567,ENSG00000198625,ENSG00000181163,ENSG00000161970,ENSG00000105193,ENSG00000197756,ENSG00000136104,ENSG00000127481,ENSG00000108106,ENSG00000067900,ENSG00000122406,ENSG00000055917
GO:BP	cellular component organization or biogenesis	GO:0071840	2.16515e-08	7.66451	6880	162	104	18123	ENSG00000241553,ENSG00000149925,ENSG00000123975,ENSG00000171863,ENSG00000147684,ENSG00000089009,ENSG00000156256,ENSG00000137154,ENSG00000108091,ENSG00000069275,ENSG00000080345,ENSG00000063177,ENSG00000091039,ENSG00000196313,ENSG00000167553,ENSG00000167193,ENSG00000115268,ENSG00000126749,ENSG00000082515,ENSG00000145386,ENSG00000167552,ENSG00000163811,ENSG00000156374,ENSG00000114391,ENSG00000198000,ENSG00000075914,ENSG00000084733,ENSG00000117399,ENSG00000164985,ENSG00000054654,ENSG00000131469,ENSG00000119392,ENSG00000160551,ENSG00000265354,ENSG00000171316,ENSG00000125691,ENSG00000172809,ENSG00000145592,ENSG00000187605,ENSG00000112130,ENSG00000113460,ENSG00000138778,ENSG00000185651,ENSG00000134809,ENSG00000182899,ENSG00000172531,ENSG00000099341,ENSG00000197555,ENSG00000100425,ENSG00000086666,ENSG00000136942,ENSG00000181555,ENSG00000121481,ENSG00000161813,ENSG00000067369,ENSG00000198755,ENSG00000120333,ENSG00000149503,ENSG00000170242,ENSG00000085224,ENSG00000100393,ENSG00000089902,ENSG00000149100,ENSG00000088325,ENSG00000011258,ENSG00000130165,ENSG00000165271,ENSG00000166197,ENSG00000167306,ENSG00000138326,ENSG00000104064,ENSG00000100567,ENSG00000161888,ENSG00000133316,ENSG00000051382,ENSG00000112701,ENSG00000172757,ENSG00000198625,ENSG00000117410,ENSG00000040633,ENSG00000102189,ENSG00000178104,ENSG00000181163,ENSG00000161970,ENSG00000102554,ENSG00000143322,ENSG00000105193,ENSG00000197756,ENSG00000144674,ENSG00000171681,ENSG00000088205,ENSG00000168374,ENSG00000099203,ENSG00000171634,ENSG00000025770,ENSG00000167900,ENSG00000107863,ENSG00000108106,ENSG00000067900,ENSG00000171456,ENSG00000122406,ENSG00000055917,ENSG00000075539,ENSG00000062582
GO:BP	cell cycle	GO:0007049	5.32402e-08	7.27376	1867	162	47	18123	ENSG00000123975,ENSG00000156256,ENSG00000137154,ENSG00000080345,ENSG00000151247,ENSG00000196313,ENSG00000167553,ENSG00000145386,ENSG00000167552,ENSG00000156374,ENSG00000114391,ENSG00000117399,ENSG00000160551,ENSG00000134419,ENSG00000105486,ENSG00000112130,ENSG00000138778,ENSG00000185651,ENSG00000111328,ENSG00000172531,ENSG00000099341,ENSG00000101773,ENSG00000181555,ENSG00000121481,ENSG00000067369,ENSG00000149503,ENSG00000170242,ENSG00000085224,ENSG00000100393,ENSG00000088325,ENSG00000117614,ENSG00000146457,ENSG00000166197,ENSG00000078304,ENSG00000100567,ENSG00000161888,ENSG00000112701,ENSG00000172757,ENSG00000198625,ENSG00000150593,ENSG00000178104,ENSG00000181163,ENSG00000161970,ENSG00000136104,ENSG00000025770,ENSG00000108106,ENSG00000067900
GO:BP	heterocycle metabolic process	GO:0046483	5.66803e-08	7.24657	5929	162	94	18123	ENSG00000149925,ENSG00000123975,ENSG00000136231,ENSG00000171863,ENSG00000089009,ENSG00000156256,ENSG00000137154,ENSG00000069275,ENSG00000080345,ENSG00000063177,ENSG00000196313,ENSG00000167193,ENSG00000115268,ENSG00000126749,ENSG00000145386,ENSG00000162385,ENSG00000163811,ENSG00000156374,ENSG00000114391,ENSG00000198000,ENSG00000112977,ENSG00000075914,ENSG00000164985,ENSG00000118482,ENSG00000131469,ENSG00000100105,ENSG00000160551,ENSG00000122482,ENSG00000171316,ENSG00000125691,ENSG00000172809,ENSG00000244754,ENSG00000134419,ENSG00000134453,ENSG00000145592,ENSG00000187605,ENSG00000105486,ENSG00000112130,ENSG00000113460,ENSG00000196428,ENSG00000140836,ENSG00000185651,ENSG00000182899,ENSG00000099341,ENSG00000101773,ENSG00000136942,ENSG00000181555,ENSG00000121481,ENSG00000067369,ENSG00000198755,ENSG00000170242,ENSG00000129911,ENSG00000085224,ENSG00000141568,ENSG00000100393,ENSG00000164105,ENSG00000089902,ENSG00000117614,ENSG00000011258,ENSG00000130165,ENSG00000146457,ENSG00000165271,ENSG00000166197,ENSG00000213741,ENSG00000138326,ENSG00000104064,ENSG00000106052,ENSG00000115350,ENSG00000100567,ENSG00000164164,ENSG00000133316,ENSG00000112282,ENSG00000198625,ENSG00000163795,ENSG00000150593,ENSG00000137656,ENSG00000181163,ENSG00000161970,ENSG00000102554,ENSG00000105193,ENSG00000197756,ENSG00000136104,ENSG00000143374,ENSG00000171681,ENSG00000088205,ENSG00000168374,ENSG00000171634,ENSG00000167900,ENSG00000067900,ENSG00000171456,ENSG00000122406,ENSG00000091009,ENSG00000055917,ENSG00000093000
GO:BP	cellular aromatic compound metabolic process	GO:0006725	8.97584e-08	7.04692	5973	162	94	18123	ENSG00000149925,ENSG00000123975,ENSG00000136231,ENSG00000171863,ENSG00000089009,ENSG00000156256,ENSG00000137154,ENSG00000069275,ENSG00000080345,ENSG00000063177,ENSG00000196313,ENSG00000167193,ENSG00000115268,ENSG00000126749,ENSG00000145386,ENSG00000162385,ENSG00000163811,ENSG00000156374,ENSG00000114391,ENSG00000198000,ENSG00000112977,ENSG00000075914,ENSG00000164985,ENSG00000118482,ENSG00000131469,ENSG00000100105,ENSG00000160551,ENSG00000122482,ENSG00000171316,ENSG00000125691,ENSG00000172809,ENSG00000244754,ENSG00000134419,ENSG00000134453,ENSG00000145592,ENSG00000187605,ENSG00000105486,ENSG00000112130,ENSG00000113460,ENSG00000196428,ENSG00000140836,ENSG00000185651,ENSG00000182899,ENSG00000099341,ENSG00000101773,ENSG00000136942,ENSG00000181555,ENSG00000121481,ENSG00000067369,ENSG00000198755,ENSG00000170242,ENSG00000129911,ENSG00000085224,ENSG00000141568,ENSG00000100393,ENSG00000164105,ENSG00000089902,ENSG00000117614,ENSG00000011258,ENSG00000130165,ENSG00000146457,ENSG00000165271,ENSG00000166197,ENSG00000213741,ENSG00000138326,ENSG00000104064,ENSG00000106052,ENSG00000115350,ENSG00000100567,ENSG00000164164,ENSG00000133316,ENSG00000112282,ENSG00000198625,ENSG00000163795,ENSG00000150593,ENSG00000137656,ENSG00000181163,ENSG00000161970,ENSG00000102554,ENSG00000105193,ENSG00000197756,ENSG00000136104,ENSG00000143374,ENSG00000171681,ENSG00000088205,ENSG00000168374,ENSG00000171634,ENSG00000167900,ENSG00000067900,ENSG00000171456,ENSG00000122406,ENSG00000091009,ENSG00000055917,ENSG00000093000
GO:BP	intracellular transport	GO:0046907	1.79072e-07	6.74697	1723	162	44	18123	ENSG00000171863,ENSG00000089009,ENSG00000137154,ENSG00000063177,ENSG00000151247,ENSG00000196313,ENSG00000167553,ENSG00000115268,ENSG00000162385,ENSG00000167552,ENSG00000114391,ENSG00000084733,ENSG00000164985,ENSG00000054654,ENSG00000131469,ENSG00000119392,ENSG00000265354,ENSG00000125691,ENSG00000172809,ENSG00000134419,ENSG00000145592,ENSG00000185651,ENSG00000134809,ENSG00000182899,ENSG00000086666,ENSG00000136942,ENSG00000181555,ENSG00000198755,ENSG00000185896,ENSG00000165271,ENSG00000166197,ENSG00000213741,ENSG00000167306,ENSG00000138326,ENSG00000102189,ENSG00000181163,ENSG00000161970,ENSG00000105193,ENSG00000197756,ENSG00000168374,ENSG00000099203,ENSG00000107863,ENSG00000122406,ENSG00000093000
GO:BP	cell cycle process	GO:0022402	6.92617e-07	6.15951	1388	162	38	18123	ENSG00000123975,ENSG00000156256,ENSG00000137154,ENSG00000151247,ENSG00000196313,ENSG00000145386,ENSG00000167552,ENSG00000156374,ENSG00000114391,ENSG00000117399,ENSG00000160551,ENSG00000105486,ENSG00000138778,ENSG00000185651,ENSG00000099341,ENSG00000101773,ENSG00000181555,ENSG00000121481,ENSG00000067369,ENSG00000149503,ENSG00000170242,ENSG00000085224,ENSG00000100393,ENSG00000088325,ENSG00000117614,ENSG00000078304,ENSG00000100567,ENSG00000161888,ENSG00000112701,ENSG00000172757,ENSG00000198625,ENSG00000178104,ENSG00000181163,ENSG00000161970,ENSG00000136104,ENSG00000025770,ENSG00000108106,ENSG00000067900
GO:BP	regulation of macromolecule metabolic process	GO:0060255	9.15426e-07	6.03838	6622	162	98	18123	ENSG00000123975,ENSG00000136231,ENSG00000171863,ENSG00000089009,ENSG00000156256,ENSG00000137154,ENSG00000069275,ENSG00000080345,ENSG00000063177,ENSG00000151247,ENSG00000091039,ENSG00000196313,ENSG00000167193,ENSG00000115268,ENSG00000145386,ENSG00000162385,ENSG00000163811,ENSG00000156374,ENSG00000114391,ENSG00000112977,ENSG00000075914,ENSG00000117399,ENSG00000164985,ENSG00000131469,ENSG00000119392,ENSG00000100105,ENSG00000160551,ENSG00000133265,ENSG00000122482,ENSG00000171316,ENSG00000125691,ENSG00000172809,ENSG00000244754,ENSG00000134419,ENSG00000134453,ENSG00000145592,ENSG00000187605,ENSG00000112130,ENSG00000138778,ENSG00000196428,ENSG00000140836,ENSG00000185651,ENSG00000111328,ENSG00000182899,ENSG00000172531,ENSG00000099341,ENSG00000060237,ENSG00000101773,ENSG00000136942,ENSG00000181555,ENSG00000121481,ENSG00000161813,ENSG00000067369,ENSG00000198755,ENSG00000011275,ENSG00000149503,ENSG00000170242,ENSG00000129911,ENSG00000085224,ENSG00000141568,ENSG00000100393,ENSG00000164105,ENSG00000089902,ENSG00000088325,ENSG00000011258,ENSG00000130165,ENSG00000146457,ENSG00000166197,ENSG00000213741,ENSG00000078304,ENSG00000138326,ENSG00000104064,ENSG00000106052,ENSG00000100567,ENSG00000164164,ENSG00000051382,ENSG00000112282,ENSG00000198625,ENSG00000163795,ENSG00000040633,ENSG00000150593,ENSG00000181163,ENSG00000161970,ENSG00000102554,ENSG00000105193,ENSG00000197756,ENSG00000136104,ENSG00000158417,ENSG00000171681,ENSG00000168374,ENSG00000171634,ENSG00000108106,ENSG00000164244,ENSG00000067900,ENSG00000171456,ENSG00000122406,ENSG00000055917,ENSG00000093000
GO:BP	macromolecule metabolic process	GO:0043170	1.01584e-06	5.99317	9867	162	126	18123	ENSG00000123975,ENSG00000136231,ENSG00000171863,ENSG00000089009,ENSG00000156256,ENSG00000137154,ENSG00000069275,ENSG00000080345,ENSG00000063177,ENSG00000151247,ENSG00000091039,ENSG00000196313,ENSG00000167193,ENSG00000115268,ENSG00000126749,ENSG00000082515,ENSG00000145386,ENSG00000162385,ENSG00000163811,ENSG00000156374,ENSG00000114391,ENSG00000198000,ENSG00000112977,ENSG00000075914,ENSG00000117399,ENSG00000164985,ENSG00000118482,ENSG00000131469,ENSG00000119392,ENSG00000065548,ENSG00000100105,ENSG00000160551,ENSG00000114125,ENSG00000111142,ENSG00000133265,ENSG00000122482,ENSG00000171316,ENSG00000125691,ENSG00000172809,ENSG00000244754,ENSG00000134419,ENSG00000134453,ENSG00000145592,ENSG00000187605,ENSG00000105486,ENSG00000112130,ENSG00000113460,ENSG00000138778,ENSG00000196428,ENSG00000140836,ENSG00000185651,ENSG00000111328,ENSG00000182899,ENSG00000172531,ENSG00000099341,ENSG00000060237,ENSG00000100425,ENSG00000101773,ENSG00000136942,ENSG00000181555,ENSG00000121481,ENSG00000161813,ENSG00000067369,ENSG00000198755,ENSG00000011275,ENSG00000120333,ENSG00000149503,ENSG00000170242,ENSG00000129911,ENSG00000085224,ENSG00000141568,ENSG00000100393,ENSG00000164105,ENSG00000089902,ENSG00000149100,ENSG00000088325,ENSG00000117614,ENSG00000011258,ENSG00000130165,ENSG00000146457,ENSG00000165271,ENSG00000166197,ENSG00000213741,ENSG00000078304,ENSG00000138326,ENSG00000104064,ENSG00000106052,ENSG00000115350,ENSG00000100567,ENSG00000164164,ENSG00000133316,ENSG00000051382,ENSG00000086475,ENSG00000132716,ENSG00000112282,ENSG00000112701,ENSG00000198625,ENSG00000163795,ENSG00000040633,ENSG00000150593,ENSG00000137656,ENSG00000181163,ENSG00000161970,ENSG00000102554,ENSG00000143322,ENSG00000105193,ENSG00000197756,ENSG00000136104,ENSG00000158417,ENSG00000143374,ENSG00000171681,ENSG00000127481,ENSG00000088205,ENSG00000168374,ENSG00000171634,ENSG00000167900,ENSG00000108106,ENSG00000168701,ENSG00000164244,ENSG00000067900,ENSG00000171456,ENSG00000122406,ENSG00000091009,ENSG00000055917,ENSG00000093000,ENSG00000062582
GO:BP	regulation of gene expression	GO:0010468	1.06222e-06	5.97378	5218	162	84	18123	ENSG00000123975,ENSG00000136231,ENSG00000171863,ENSG00000089009,ENSG00000156256,ENSG00000137154,ENSG00000069275,ENSG00000080345,ENSG00000063177,ENSG00000151247,ENSG00000196313,ENSG00000167193,ENSG00000115268,ENSG00000145386,ENSG00000162385,ENSG00000163811,ENSG00000156374,ENSG00000114391,ENSG00000112977,ENSG00000075914,ENSG00000164985,ENSG00000131469,ENSG00000119392,ENSG00000100105,ENSG00000122482,ENSG00000171316,ENSG00000125691,ENSG00000172809,ENSG00000244754,ENSG00000134419,ENSG00000134453,ENSG00000145592,ENSG00000187605,ENSG00000112130,ENSG00000196428,ENSG00000140836,ENSG00000185651,ENSG00000182899,ENSG00000172531,ENSG00000099341,ENSG00000101773,ENSG00000136942,ENSG00000181555,ENSG00000121481,ENSG00000161813,ENSG00000067369,ENSG00000198755,ENSG00000011275,ENSG00000170242,ENSG00000129911,ENSG00000085224,ENSG00000141568,ENSG00000100393,ENSG00000164105,ENSG00000089902,ENSG00000011258,ENSG00000130165,ENSG00000146457,ENSG00000166197,ENSG00000213741,ENSG00000138326,ENSG00000104064,ENSG00000106052,ENSG00000100567,ENSG00000051382,ENSG00000112282,ENSG00000198625,ENSG00000163795,ENSG00000150593,ENSG00000181163,ENSG00000161970,ENSG00000102554,ENSG00000105193,ENSG00000197756,ENSG00000136104,ENSG00000158417,ENSG00000171681,ENSG00000168374,ENSG00000171634,ENSG00000067900,ENSG00000171456,ENSG00000122406,ENSG00000055917,ENSG00000093000
GO:BP	organic cyclic compound metabolic process	GO:1901360	1.13631e-06	5.9445	6227	162	94	18123	ENSG00000149925,ENSG00000123975,ENSG00000136231,ENSG00000171863,ENSG00000089009,ENSG00000156256,ENSG00000137154,ENSG00000069275,ENSG00000080345,ENSG00000063177,ENSG00000196313,ENSG00000167193,ENSG00000115268,ENSG00000126749,ENSG00000145386,ENSG00000162385,ENSG00000163811,ENSG00000156374,ENSG00000114391,ENSG00000198000,ENSG00000112977,ENSG00000075914,ENSG00000164985,ENSG00000118482,ENSG00000131469,ENSG00000100105,ENSG00000160551,ENSG00000122482,ENSG00000171316,ENSG00000125691,ENSG00000172809,ENSG00000244754,ENSG00000134419,ENSG00000134453,ENSG00000145592,ENSG00000187605,ENSG00000105486,ENSG00000112130,ENSG00000113460,ENSG00000196428,ENSG00000140836,ENSG00000185651,ENSG00000182899,ENSG00000099341,ENSG00000101773,ENSG00000136942,ENSG00000181555,ENSG00000121481,ENSG00000067369,ENSG00000198755,ENSG00000170242,ENSG00000129911,ENSG00000085224,ENSG00000141568,ENSG00000100393,ENSG00000164105,ENSG00000089902,ENSG00000117614,ENSG00000011258,ENSG00000130165,ENSG00000146457,ENSG00000165271,ENSG00000166197,ENSG00000213741,ENSG00000138326,ENSG00000104064,ENSG00000106052,ENSG00000115350,ENSG00000100567,ENSG00000164164,ENSG00000133316,ENSG00000112282,ENSG00000198625,ENSG00000163795,ENSG00000150593,ENSG00000137656,ENSG00000181163,ENSG00000161970,ENSG00000102554,ENSG00000105193,ENSG00000197756,ENSG00000136104,ENSG00000143374,ENSG00000171681,ENSG00000088205,ENSG00000168374,ENSG00000171634,ENSG00000167900,ENSG00000067900,ENSG00000171456,ENSG00000122406,ENSG00000091009,ENSG00000055917,ENSG00000093000
GO:BP	mitotic cell cycle	GO:0000278	1.25462e-06	5.90149	1098	162	33	18123	ENSG00000123975,ENSG00000156256,ENSG00000137154,ENSG00000151247,ENSG00000196313,ENSG00000167553,ENSG00000145386,ENSG00000167552,ENSG00000114391,ENSG00000117399,ENSG00000160551,ENSG00000105486,ENSG00000138778,ENSG00000099341,ENSG00000101773,ENSG00000181555,ENSG00000121481,ENSG00000149503,ENSG00000170242,ENSG00000085224,ENSG00000100393,ENSG00000088325,ENSG00000117614,ENSG00000166197,ENSG00000078304,ENSG00000100567,ENSG00000161888,ENSG00000198625,ENSG00000161970,ENSG00000136104,ENSG00000025770,ENSG00000108106,ENSG00000067900
GO:BP	cellular biosynthetic process	GO:0044249	2.58178e-06	5.58808	6210	162	93	18123	ENSG00000149925,ENSG00000123975,ENSG00000136231,ENSG00000171863,ENSG00000089009,ENSG00000156256,ENSG00000137154,ENSG00000069275,ENSG00000080345,ENSG00000063177,ENSG00000151247,ENSG00000167193,ENSG00000115268,ENSG00000082515,ENSG00000145386,ENSG00000162385,ENSG00000163811,ENSG00000156374,ENSG00000114391,ENSG00000112977,ENSG00000075914,ENSG00000164985,ENSG00000118482,ENSG00000131469,ENSG00000038274,ENSG00000119392,ENSG00000065548,ENSG00000100105,ENSG00000122482,ENSG00000171316,ENSG00000172954,ENSG00000125691,ENSG00000172809,ENSG00000244754,ENSG00000134419,ENSG00000145592,ENSG00000187605,ENSG00000105486,ENSG00000112130,ENSG00000196428,ENSG00000140836,ENSG00000185651,ENSG00000111328,ENSG00000182899,ENSG00000172531,ENSG00000099341,ENSG00000101773,ENSG00000136942,ENSG00000181555,ENSG00000121481,ENSG00000161813,ENSG00000067369,ENSG00000198755,ENSG00000120333,ENSG00000170242,ENSG00000129911,ENSG00000085224,ENSG00000141568,ENSG00000100393,ENSG00000164105,ENSG00000089902,ENSG00000149100,ENSG00000011258,ENSG00000130165,ENSG00000166197,ENSG00000213741,ENSG00000138326,ENSG00000104064,ENSG00000106052,ENSG00000115350,ENSG00000100567,ENSG00000051382,ENSG00000086475,ENSG00000112282,ENSG00000198625,ENSG00000163795,ENSG00000150593,ENSG00000181163,ENSG00000161970,ENSG00000102554,ENSG00000105193,ENSG00000197756,ENSG00000158417,ENSG00000143374,ENSG00000171681,ENSG00000168374,ENSG00000171634,ENSG00000167900,ENSG00000067900,ENSG00000171456,ENSG00000122406,ENSG00000055917,ENSG00000062582
GO:BP	mitotic cell cycle process	GO:1903047	3.19003e-06	5.49621	956	162	30	18123	ENSG00000123975,ENSG00000156256,ENSG00000137154,ENSG00000151247,ENSG00000196313,ENSG00000145386,ENSG00000167552,ENSG00000114391,ENSG00000117399,ENSG00000160551,ENSG00000105486,ENSG00000138778,ENSG00000099341,ENSG00000101773,ENSG00000181555,ENSG00000149503,ENSG00000170242,ENSG00000085224,ENSG00000100393,ENSG00000088325,ENSG00000117614,ENSG00000078304,ENSG00000100567,ENSG00000161888,ENSG00000198625,ENSG00000161970,ENSG00000136104,ENSG00000025770,ENSG00000108106,ENSG00000067900
GO:BP	organonitrogen compound biosynthetic process	GO:1901566	3.35952e-06	5.47372	1889	162	44	18123	ENSG00000149925,ENSG00000136231,ENSG00000171863,ENSG00000089009,ENSG00000156256,ENSG00000137154,ENSG00000063177,ENSG00000151247,ENSG00000115268,ENSG00000082515,ENSG00000162385,ENSG00000114391,ENSG00000075914,ENSG00000131469,ENSG00000119392,ENSG00000065548,ENSG00000125691,ENSG00000172809,ENSG00000134419,ENSG00000145592,ENSG00000187605,ENSG00000182899,ENSG00000172531,ENSG00000136942,ENSG00000161813,ENSG00000198755,ENSG00000120333,ENSG00000149100,ENSG00000130165,ENSG00000166197,ENSG00000213741,ENSG00000138326,ENSG00000086475,ENSG00000181163,ENSG00000161970,ENSG00000105193,ENSG00000197756,ENSG00000158417,ENSG00000143374,ENSG00000167900,ENSG00000067900,ENSG00000122406,ENSG00000055917,ENSG00000062582
GO:BP	organic substance biosynthetic process	GO:1901576	5.79785e-06	5.23673	6297	162	93	18123	ENSG00000149925,ENSG00000123975,ENSG00000136231,ENSG00000171863,ENSG00000089009,ENSG00000156256,ENSG00000137154,ENSG00000069275,ENSG00000080345,ENSG00000063177,ENSG00000151247,ENSG00000167193,ENSG00000115268,ENSG00000082515,ENSG00000145386,ENSG00000162385,ENSG00000163811,ENSG00000156374,ENSG00000114391,ENSG00000112977,ENSG00000075914,ENSG00000164985,ENSG00000118482,ENSG00000131469,ENSG00000038274,ENSG00000119392,ENSG00000065548,ENSG00000100105,ENSG00000122482,ENSG00000171316,ENSG00000172954,ENSG00000125691,ENSG00000172809,ENSG00000244754,ENSG00000134419,ENSG00000145592,ENSG00000187605,ENSG00000105486,ENSG00000112130,ENSG00000196428,ENSG00000140836,ENSG00000185651,ENSG00000111328,ENSG00000182899,ENSG00000172531,ENSG00000099341,ENSG00000101773,ENSG00000136942,ENSG00000181555,ENSG00000121481,ENSG00000161813,ENSG00000067369,ENSG00000198755,ENSG00000120333,ENSG00000170242,ENSG00000129911,ENSG00000085224,ENSG00000141568,ENSG00000100393,ENSG00000164105,ENSG00000089902,ENSG00000149100,ENSG00000011258,ENSG00000130165,ENSG00000166197,ENSG00000213741,ENSG00000138326,ENSG00000104064,ENSG00000106052,ENSG00000115350,ENSG00000100567,ENSG00000051382,ENSG00000086475,ENSG00000112282,ENSG00000198625,ENSG00000163795,ENSG00000150593,ENSG00000181163,ENSG00000161970,ENSG00000102554,ENSG00000105193,ENSG00000197756,ENSG00000158417,ENSG00000143374,ENSG00000171681,ENSG00000168374,ENSG00000171634,ENSG00000167900,ENSG00000067900,ENSG00000171456,ENSG00000122406,ENSG00000055917,ENSG00000062582
GO:BP	cellular catabolic process	GO:0044248	6.1874e-06	5.20849	2381	162	50	18123	ENSG00000136231,ENSG00000171863,ENSG00000089009,ENSG00000156256,ENSG00000137154,ENSG00000063177,ENSG00000115268,ENSG00000162385,ENSG00000114391,ENSG00000112977,ENSG00000075914,ENSG00000117399,ENSG00000131469,ENSG00000114125,ENSG00000133265,ENSG00000125691,ENSG00000172809,ENSG00000134419,ENSG00000145592,ENSG00000187605,ENSG00000112130,ENSG00000185651,ENSG00000182899,ENSG00000172531,ENSG00000099341,ENSG00000136942,ENSG00000198755,ENSG00000011275,ENSG00000170242,ENSG00000141568,ENSG00000100393,ENSG00000213741,ENSG00000078304,ENSG00000138326,ENSG00000100567,ENSG00000051382,ENSG00000117410,ENSG00000040633,ENSG00000181163,ENSG00000161970,ENSG00000143322,ENSG00000105193,ENSG00000197756,ENSG00000136104,ENSG00000127481,ENSG00000108106,ENSG00000168701,ENSG00000067900,ENSG00000122406,ENSG00000055917
GO:BP	protein metabolic process	GO:0019538	7.32952e-06	5.13492	5912	162	89	18123	ENSG00000123975,ENSG00000136231,ENSG00000171863,ENSG00000089009,ENSG00000156256,ENSG00000137154,ENSG00000080345,ENSG00000063177,ENSG00000151247,ENSG00000091039,ENSG00000196313,ENSG00000167193,ENSG00000115268,ENSG00000082515,ENSG00000145386,ENSG00000162385,ENSG00000156374,ENSG00000114391,ENSG00000112977,ENSG00000075914,ENSG00000117399,ENSG00000131469,ENSG00000119392,ENSG00000065548,ENSG00000160551,ENSG00000114125,ENSG00000111142,ENSG00000133265,ENSG00000125691,ENSG00000172809,ENSG00000134419,ENSG00000145592,ENSG00000187605,ENSG00000112130,ENSG00000138778,ENSG00000185651,ENSG00000111328,ENSG00000182899,ENSG00000172531,ENSG00000099341,ENSG00000060237,ENSG00000100425,ENSG00000136942,ENSG00000181555,ENSG00000121481,ENSG00000161813,ENSG00000198755,ENSG00000011275,ENSG00000120333,ENSG00000149503,ENSG00000170242,ENSG00000085224,ENSG00000141568,ENSG00000100393,ENSG00000089902,ENSG00000149100,ENSG00000088325,ENSG00000130165,ENSG00000166197,ENSG00000213741,ENSG00000078304,ENSG00000138326,ENSG00000100567,ENSG00000164164,ENSG00000051382,ENSG00000086475,ENSG00000132716,ENSG00000112701,ENSG00000198625,ENSG00000040633,ENSG00000150593,ENSG00000181163,ENSG00000161970,ENSG00000143322,ENSG00000105193,ENSG00000197756,ENSG00000158417,ENSG00000143374,ENSG00000127481,ENSG00000168374,ENSG00000108106,ENSG00000168701,ENSG00000164244,ENSG00000067900,ENSG00000171456,ENSG00000122406,ENSG00000055917,ENSG00000093000,ENSG00000062582
GO:BP	intracellular protein transport	GO:0006886	8.08089e-06	5.09254	995	162	30	18123	ENSG00000171863,ENSG00000089009,ENSG00000137154,ENSG00000063177,ENSG00000196313,ENSG00000115268,ENSG00000114391,ENSG00000131469,ENSG00000265354,ENSG00000125691,ENSG00000172809,ENSG00000134419,ENSG00000145592,ENSG00000185651,ENSG00000134809,ENSG00000182899,ENSG00000086666,ENSG00000136942,ENSG00000198755,ENSG00000166197,ENSG00000213741,ENSG00000138326,ENSG00000181163,ENSG00000161970,ENSG00000105193,ENSG00000197756,ENSG00000168374,ENSG00000099203,ENSG00000122406,ENSG00000093000
GO:BP	regulation of ubiquitin protein ligase activity	GO:1904666	8.43474e-06	5.07393	28	162	7	18123	ENSG00000171863,ENSG00000115268,ENSG00000117399,ENSG00000125691,ENSG00000145592,ENSG00000108106,ENSG00000122406
GO:BP	negative regulation of gene expression	GO:0010629	1.24468e-05	4.90494	1470	162	37	18123	ENSG00000136231,ENSG00000171863,ENSG00000089009,ENSG00000137154,ENSG00000080345,ENSG00000063177,ENSG00000151247,ENSG00000196313,ENSG00000115268,ENSG00000162385,ENSG00000114391,ENSG00000075914,ENSG00000131469,ENSG00000125691,ENSG00000172809,ENSG00000134419,ENSG00000145592,ENSG00000182899,ENSG00000099341,ENSG00000136942,ENSG00000198755,ENSG00000011275,ENSG00000089902,ENSG00000213741,ENSG00000138326,ENSG00000106052,ENSG00000100567,ENSG00000150593,ENSG00000181163,ENSG00000161970,ENSG00000105193,ENSG00000197756,ENSG00000136104,ENSG00000067900,ENSG00000122406,ENSG00000055917,ENSG00000093000
GO:BP	biosynthetic process	GO:0009058	1.35652e-05	4.86757	6391	162	93	18123	ENSG00000149925,ENSG00000123975,ENSG00000136231,ENSG00000171863,ENSG00000089009,ENSG00000156256,ENSG00000137154,ENSG00000069275,ENSG00000080345,ENSG00000063177,ENSG00000151247,ENSG00000167193,ENSG00000115268,ENSG00000082515,ENSG00000145386,ENSG00000162385,ENSG00000163811,ENSG00000156374,ENSG00000114391,ENSG00000112977,ENSG00000075914,ENSG00000164985,ENSG00000118482,ENSG00000131469,ENSG00000038274,ENSG00000119392,ENSG00000065548,ENSG00000100105,ENSG00000122482,ENSG00000171316,ENSG00000172954,ENSG00000125691,ENSG00000172809,ENSG00000244754,ENSG00000134419,ENSG00000145592,ENSG00000187605,ENSG00000105486,ENSG00000112130,ENSG00000196428,ENSG00000140836,ENSG00000185651,ENSG00000111328,ENSG00000182899,ENSG00000172531,ENSG00000099341,ENSG00000101773,ENSG00000136942,ENSG00000181555,ENSG00000121481,ENSG00000161813,ENSG00000067369,ENSG00000198755,ENSG00000120333,ENSG00000170242,ENSG00000129911,ENSG00000085224,ENSG00000141568,ENSG00000100393,ENSG00000164105,ENSG00000089902,ENSG00000149100,ENSG00000011258,ENSG00000130165,ENSG00000166197,ENSG00000213741,ENSG00000138326,ENSG00000104064,ENSG00000106052,ENSG00000115350,ENSG00000100567,ENSG00000051382,ENSG00000086475,ENSG00000112282,ENSG00000198625,ENSG00000163795,ENSG00000150593,ENSG00000181163,ENSG00000161970,ENSG00000102554,ENSG00000105193,ENSG00000197756,ENSG00000158417,ENSG00000143374,ENSG00000171681,ENSG00000168374,ENSG00000171634,ENSG00000167900,ENSG00000067900,ENSG00000171456,ENSG00000122406,ENSG00000055917,ENSG00000062582
GO:BP	organic substance catabolic process	GO:1901575	1.53168e-05	4.81483	2289	162	48	18123	ENSG00000149925,ENSG00000136231,ENSG00000171863,ENSG00000089009,ENSG00000156256,ENSG00000137154,ENSG00000063177,ENSG00000196313,ENSG00000115268,ENSG00000162385,ENSG00000114391,ENSG00000075914,ENSG00000117399,ENSG00000131469,ENSG00000114125,ENSG00000133265,ENSG00000125691,ENSG00000172809,ENSG00000134419,ENSG00000145592,ENSG00000187605,ENSG00000112130,ENSG00000185651,ENSG00000182899,ENSG00000172531,ENSG00000099341,ENSG00000136942,ENSG00000198755,ENSG00000011275,ENSG00000170242,ENSG00000141568,ENSG00000100393,ENSG00000213741,ENSG00000078304,ENSG00000138326,ENSG00000100567,ENSG00000198625,ENSG00000181163,ENSG00000161970,ENSG00000105193,ENSG00000197756,ENSG00000136104,ENSG00000127481,ENSG00000108106,ENSG00000067900,ENSG00000122406,ENSG00000055917,ENSG00000093000
GO:BP	catabolic process	GO:0009056	1.77933e-05	4.74974	2779	162	54	18123	ENSG00000149925,ENSG00000136231,ENSG00000171863,ENSG00000089009,ENSG00000156256,ENSG00000137154,ENSG00000063177,ENSG00000196313,ENSG00000115268,ENSG00000162385,ENSG00000114391,ENSG00000112977,ENSG00000075914,ENSG00000117399,ENSG00000131469,ENSG00000114125,ENSG00000133265,ENSG00000125691,ENSG00000172809,ENSG00000134419,ENSG00000145592,ENSG00000187605,ENSG00000112130,ENSG00000185651,ENSG00000182899,ENSG00000172531,ENSG00000099341,ENSG00000136942,ENSG00000198755,ENSG00000011275,ENSG00000170242,ENSG00000141568,ENSG00000100393,ENSG00000213741,ENSG00000078304,ENSG00000138326,ENSG00000100567,ENSG00000051382,ENSG00000198625,ENSG00000117410,ENSG00000040633,ENSG00000181163,ENSG00000161970,ENSG00000143322,ENSG00000105193,ENSG00000197756,ENSG00000136104,ENSG00000127481,ENSG00000108106,ENSG00000168701,ENSG00000067900,ENSG00000122406,ENSG00000055917,ENSG00000093000
GO:BP	cell cycle phase transition	GO:0044770	1.89921e-05	4.72143	681	162	24	18123	ENSG00000123975,ENSG00000137154,ENSG00000151247,ENSG00000145386,ENSG00000167552,ENSG00000114391,ENSG00000117399,ENSG00000160551,ENSG00000138778,ENSG00000185651,ENSG00000099341,ENSG00000101773,ENSG00000067369,ENSG00000170242,ENSG00000100393,ENSG00000088325,ENSG00000117614,ENSG00000078304,ENSG00000100567,ENSG00000198625,ENSG00000181163,ENSG00000161970,ENSG00000136104,ENSG00000108106
GO:BP	regulation of metabolic process	GO:0019222	1.91441e-05	4.71797	7175	162	100	18123	ENSG00000123975,ENSG00000136231,ENSG00000171863,ENSG00000089009,ENSG00000156256,ENSG00000137154,ENSG00000069275,ENSG00000080345,ENSG00000063177,ENSG00000151247,ENSG00000091039,ENSG00000196313,ENSG00000167193,ENSG00000115268,ENSG00000145386,ENSG00000162385,ENSG00000163811,ENSG00000156374,ENSG00000114391,ENSG00000112977,ENSG00000075914,ENSG00000117399,ENSG00000164985,ENSG00000131469,ENSG00000119392,ENSG00000100105,ENSG00000160551,ENSG00000133265,ENSG00000122482,ENSG00000171316,ENSG00000125691,ENSG00000172809,ENSG00000244754,ENSG00000134419,ENSG00000134453,ENSG00000145592,ENSG00000187605,ENSG00000112130,ENSG00000138778,ENSG00000196428,ENSG00000140836,ENSG00000185651,ENSG00000111328,ENSG00000182899,ENSG00000172531,ENSG00000099341,ENSG00000060237,ENSG00000101773,ENSG00000136942,ENSG00000181555,ENSG00000121481,ENSG00000161813,ENSG00000067369,ENSG00000198755,ENSG00000011275,ENSG00000149503,ENSG00000170242,ENSG00000129911,ENSG00000085224,ENSG00000141568,ENSG00000100393,ENSG00000164105,ENSG00000089902,ENSG00000088325,ENSG00000011258,ENSG00000130165,ENSG00000146457,ENSG00000166197,ENSG00000213741,ENSG00000078304,ENSG00000138326,ENSG00000104064,ENSG00000106052,ENSG00000100567,ENSG00000164164,ENSG00000051382,ENSG00000112282,ENSG00000198625,ENSG00000163795,ENSG00000117410,ENSG00000040633,ENSG00000150593,ENSG00000181163,ENSG00000161970,ENSG00000102554,ENSG00000143322,ENSG00000105193,ENSG00000197756,ENSG00000136104,ENSG00000158417,ENSG00000171681,ENSG00000168374,ENSG00000171634,ENSG00000108106,ENSG00000164244,ENSG00000067900,ENSG00000171456,ENSG00000122406,ENSG00000055917,ENSG00000093000
GO:BP	protein localization to membrane	GO:0072657	3.05002e-05	4.5157	698	162	24	18123	ENSG00000171863,ENSG00000089009,ENSG00000137154,ENSG00000063177,ENSG00000115268,ENSG00000114391,ENSG00000084733,ENSG00000131469,ENSG00000125691,ENSG00000172809,ENSG00000134419,ENSG00000145592,ENSG00000134809,ENSG00000182899,ENSG00000136942,ENSG00000198755,ENSG00000213741,ENSG00000138326,ENSG00000161970,ENSG00000105193,ENSG00000197756,ENSG00000144674,ENSG00000067900,ENSG00000122406
GO:BP	negative regulation of macromolecule metabolic process	GO:0010605	3.82873e-05	4.41694	3262	162	59	18123	ENSG00000136231,ENSG00000171863,ENSG00000089009,ENSG00000137154,ENSG00000080345,ENSG00000063177,ENSG00000151247,ENSG00000196313,ENSG00000115268,ENSG00000162385,ENSG00000156374,ENSG00000114391,ENSG00000112977,ENSG00000075914,ENSG00000131469,ENSG00000100105,ENSG00000125691,ENSG00000172809,ENSG00000244754,ENSG00000134419,ENSG00000145592,ENSG00000112130,ENSG00000140836,ENSG00000182899,ENSG00000099341,ENSG00000060237,ENSG00000101773,ENSG00000136942,ENSG00000121481,ENSG00000067369,ENSG00000198755,ENSG00000011275,ENSG00000170242,ENSG00000129911,ENSG00000085224,ENSG00000141568,ENSG00000100393,ENSG00000164105,ENSG00000089902,ENSG00000011258,ENSG00000213741,ENSG00000138326,ENSG00000106052,ENSG00000100567,ENSG00000051382,ENSG00000198625,ENSG00000150593,ENSG00000181163,ENSG00000161970,ENSG00000102554,ENSG00000105193,ENSG00000197756,ENSG00000136104,ENSG00000171681,ENSG00000171634,ENSG00000067900,ENSG00000122406,ENSG00000055917,ENSG00000093000
GO:BP	organelle organization	GO:0006996	8.38523e-05	4.07648	4136	162	68	18123	ENSG00000241553,ENSG00000149925,ENSG00000123975,ENSG00000147684,ENSG00000089009,ENSG00000156256,ENSG00000108091,ENSG00000069275,ENSG00000080345,ENSG00000196313,ENSG00000167553,ENSG00000167193,ENSG00000115268,ENSG00000126749,ENSG00000082515,ENSG00000145386,ENSG00000167552,ENSG00000156374,ENSG00000114391,ENSG00000084733,ENSG00000117399,ENSG00000054654,ENSG00000160551,ENSG00000265354,ENSG00000171316,ENSG00000172809,ENSG00000187605,ENSG00000112130,ENSG00000113460,ENSG00000138778,ENSG00000185651,ENSG00000134809,ENSG00000197555,ENSG00000100425,ENSG00000086666,ENSG00000181555,ENSG00000121481,ENSG00000161813,ENSG00000149503,ENSG00000085224,ENSG00000100393,ENSG00000089902,ENSG00000088325,ENSG00000011258,ENSG00000130165,ENSG00000166197,ENSG00000167306,ENSG00000104064,ENSG00000161888,ENSG00000112701,ENSG00000172757,ENSG00000117410,ENSG00000040633,ENSG00000102189,ENSG00000178104,ENSG00000181163,ENSG00000143322,ENSG00000171681,ENSG00000168374,ENSG00000099203,ENSG00000171634,ENSG00000025770,ENSG00000107863,ENSG00000108106,ENSG00000067900,ENSG00000171456,ENSG00000122406,ENSG00000055917
GO:BP	regulation of ubiquitin-protein transferase activity	GO:0051438	9.36517e-05	4.02848	58	162	8	18123	ENSG00000171863,ENSG00000115268,ENSG00000117399,ENSG00000125691,ENSG00000145592,ENSG00000185651,ENSG00000108106,ENSG00000122406
GO:BP	regulation of cell cycle	GO:0051726	0.000117015	3.93176	1120	162	30	18123	ENSG00000123975,ENSG00000156256,ENSG00000151247,ENSG00000145386,ENSG00000167552,ENSG00000156374,ENSG00000117399,ENSG00000160551,ENSG00000134419,ENSG00000138778,ENSG00000099341,ENSG00000101773,ENSG00000181555,ENSG00000121481,ENSG00000067369,ENSG00000149503,ENSG00000170242,ENSG00000085224,ENSG00000100393,ENSG00000088325,ENSG00000117614,ENSG00000078304,ENSG00000100567,ENSG00000112701,ENSG00000198625,ENSG00000150593,ENSG00000181163,ENSG00000161970,ENSG00000136104,ENSG00000108106
GO:BP	protein modification by small protein conjugation or removal	GO:0070647	0.000134289	3.87196	1193	162	31	18123	ENSG00000171863,ENSG00000156256,ENSG00000196313,ENSG00000115268,ENSG00000145386,ENSG00000156374,ENSG00000117399,ENSG00000114125,ENSG00000133265,ENSG00000125691,ENSG00000145592,ENSG00000112130,ENSG00000185651,ENSG00000099341,ENSG00000121481,ENSG00000011275,ENSG00000170242,ENSG00000141568,ENSG00000100393,ENSG00000100567,ENSG00000164164,ENSG00000132716,ENSG00000112701,ENSG00000198625,ENSG00000040633,ENSG00000181163,ENSG00000127481,ENSG00000108106,ENSG00000171456,ENSG00000122406,ENSG00000093000
GO:BP	negative regulation of ubiquitin protein ligase activity	GO:1904667	0.000135761	3.86722	13	162	5	18123	ENSG00000171863,ENSG00000115268,ENSG00000125691,ENSG00000145592,ENSG00000122406
GO:BP	cellular component biogenesis	GO:0044085	0.000138341	3.85905	3377	162	59	18123	ENSG00000241553,ENSG00000149925,ENSG00000171863,ENSG00000147684,ENSG00000089009,ENSG00000156256,ENSG00000137154,ENSG00000063177,ENSG00000196313,ENSG00000115268,ENSG00000126749,ENSG00000082515,ENSG00000167552,ENSG00000163811,ENSG00000114391,ENSG00000198000,ENSG00000075914,ENSG00000117399,ENSG00000164985,ENSG00000054654,ENSG00000131469,ENSG00000171316,ENSG00000125691,ENSG00000172809,ENSG00000145592,ENSG00000113460,ENSG00000138778,ENSG00000182899,ENSG00000099341,ENSG00000136942,ENSG00000067369,ENSG00000198755,ENSG00000149503,ENSG00000085224,ENSG00000100393,ENSG00000149100,ENSG00000088325,ENSG00000165271,ENSG00000166197,ENSG00000138326,ENSG00000100567,ENSG00000133316,ENSG00000112701,ENSG00000198625,ENSG00000040633,ENSG00000178104,ENSG00000181163,ENSG00000161970,ENSG00000102554,ENSG00000105193,ENSG00000197756,ENSG00000171681,ENSG00000088205,ENSG00000168374,ENSG00000167900,ENSG00000108106,ENSG00000067900,ENSG00000122406,ENSG00000055917
GO:BP	mitotic cell cycle phase transition	GO:0044772	0.000140579	3.85208	588	162	21	18123	ENSG00000123975,ENSG00000137154,ENSG00000151247,ENSG00000145386,ENSG00000167552,ENSG00000114391,ENSG00000117399,ENSG00000160551,ENSG00000138778,ENSG00000099341,ENSG00000101773,ENSG00000170242,ENSG00000100393,ENSG00000088325,ENSG00000117614,ENSG00000078304,ENSG00000100567,ENSG00000198625,ENSG00000161970,ENSG00000136104,ENSG00000108106
GO:BP	ribosome assembly	GO:0042255	0.000160271	3.79515	62	162	8	18123	ENSG00000089009,ENSG00000115268,ENSG00000082515,ENSG00000114391,ENSG00000172809,ENSG00000113460,ENSG00000181163,ENSG00000122406
GO:BP	negative regulation of metabolic process	GO:0009892	0.00019705	3.70542	3498	162	60	18123	ENSG00000136231,ENSG00000171863,ENSG00000089009,ENSG00000137154,ENSG00000080345,ENSG00000063177,ENSG00000151247,ENSG00000196313,ENSG00000115268,ENSG00000162385,ENSG00000156374,ENSG00000114391,ENSG00000112977,ENSG00000075914,ENSG00000131469,ENSG00000100105,ENSG00000125691,ENSG00000172809,ENSG00000244754,ENSG00000134419,ENSG00000145592,ENSG00000112130,ENSG00000140836,ENSG00000182899,ENSG00000099341,ENSG00000060237,ENSG00000101773,ENSG00000136942,ENSG00000121481,ENSG00000067369,ENSG00000198755,ENSG00000011275,ENSG00000170242,ENSG00000129911,ENSG00000085224,ENSG00000141568,ENSG00000100393,ENSG00000164105,ENSG00000089902,ENSG00000011258,ENSG00000213741,ENSG00000138326,ENSG00000106052,ENSG00000100567,ENSG00000051382,ENSG00000198625,ENSG00000040633,ENSG00000150593,ENSG00000181163,ENSG00000161970,ENSG00000102554,ENSG00000105193,ENSG00000197756,ENSG00000136104,ENSG00000171681,ENSG00000171634,ENSG00000067900,ENSG00000122406,ENSG00000055917,ENSG00000093000
GO:BP	localization within membrane	GO:0051668	0.000218744	3.66006	775	162	24	18123	ENSG00000171863,ENSG00000089009,ENSG00000137154,ENSG00000063177,ENSG00000115268,ENSG00000114391,ENSG00000084733,ENSG00000131469,ENSG00000125691,ENSG00000172809,ENSG00000134419,ENSG00000145592,ENSG00000134809,ENSG00000182899,ENSG00000136942,ENSG00000198755,ENSG00000213741,ENSG00000138326,ENSG00000161970,ENSG00000105193,ENSG00000197756,ENSG00000144674,ENSG00000067900,ENSG00000122406
GO:BP	negative regulation of cell cycle process	GO:0010948	0.000240598	3.61871	400	162	17	18123	ENSG00000156374,ENSG00000117399,ENSG00000160551,ENSG00000099341,ENSG00000101773,ENSG00000121481,ENSG00000067369,ENSG00000170242,ENSG00000085224,ENSG00000100393,ENSG00000117614,ENSG00000078304,ENSG00000100567,ENSG00000198625,ENSG00000181163,ENSG00000161970,ENSG00000136104
GO:BP	establishment of localization in cell	GO:0051649	0.000359343	3.44449	2778	162	51	18123	ENSG00000149925,ENSG00000171863,ENSG00000089009,ENSG00000137154,ENSG00000063177,ENSG00000151247,ENSG00000196313,ENSG00000167553,ENSG00000115268,ENSG00000162385,ENSG00000167552,ENSG00000114391,ENSG00000084733,ENSG00000164985,ENSG00000054654,ENSG00000131469,ENSG00000119392,ENSG00000265354,ENSG00000171316,ENSG00000125691,ENSG00000172809,ENSG00000134419,ENSG00000145592,ENSG00000138778,ENSG00000185651,ENSG00000134809,ENSG00000182899,ENSG00000086666,ENSG00000136942,ENSG00000181555,ENSG00000198755,ENSG00000149503,ENSG00000185896,ENSG00000165271,ENSG00000166197,ENSG00000213741,ENSG00000167306,ENSG00000138326,ENSG00000172757,ENSG00000102189,ENSG00000181163,ENSG00000161970,ENSG00000105193,ENSG00000197756,ENSG00000127481,ENSG00000168374,ENSG00000099203,ENSG00000107863,ENSG00000067900,ENSG00000122406,ENSG00000093000
GO:BP	cellular protein localization	GO:0034613	0.000478696	3.31994	1842	162	39	18123	ENSG00000171863,ENSG00000089009,ENSG00000137154,ENSG00000063177,ENSG00000091039,ENSG00000196313,ENSG00000115268,ENSG00000114391,ENSG00000198000,ENSG00000084733,ENSG00000131469,ENSG00000265354,ENSG00000125691,ENSG00000172809,ENSG00000134419,ENSG00000145592,ENSG00000185651,ENSG00000134809,ENSG00000182899,ENSG00000086666,ENSG00000136942,ENSG00000181555,ENSG00000198755,ENSG00000085224,ENSG00000185896,ENSG00000166197,ENSG00000213741,ENSG00000138326,ENSG00000181163,ENSG00000161970,ENSG00000102554,ENSG00000105193,ENSG00000197756,ENSG00000144674,ENSG00000168374,ENSG00000099203,ENSG00000067900,ENSG00000122406,ENSG00000093000
GO:BP	regulation of nitrogen compound metabolic process	GO:0051171	0.000497546	3.30317	5886	162	84	18123	ENSG00000123975,ENSG00000136231,ENSG00000171863,ENSG00000089009,ENSG00000156256,ENSG00000069275,ENSG00000080345,ENSG00000151247,ENSG00000091039,ENSG00000196313,ENSG00000167193,ENSG00000115268,ENSG00000145386,ENSG00000162385,ENSG00000163811,ENSG00000156374,ENSG00000112977,ENSG00000075914,ENSG00000117399,ENSG00000164985,ENSG00000119392,ENSG00000100105,ENSG00000160551,ENSG00000133265,ENSG00000122482,ENSG00000171316,ENSG00000125691,ENSG00000172809,ENSG00000244754,ENSG00000134453,ENSG00000145592,ENSG00000187605,ENSG00000112130,ENSG00000138778,ENSG00000196428,ENSG00000140836,ENSG00000185651,ENSG00000111328,ENSG00000172531,ENSG00000099341,ENSG00000060237,ENSG00000101773,ENSG00000181555,ENSG00000121481,ENSG00000161813,ENSG00000067369,ENSG00000149503,ENSG00000170242,ENSG00000129911,ENSG00000085224,ENSG00000141568,ENSG00000100393,ENSG00000164105,ENSG00000089902,ENSG00000088325,ENSG00000011258,ENSG00000130165,ENSG00000146457,ENSG00000166197,ENSG00000078304,ENSG00000104064,ENSG00000106052,ENSG00000100567,ENSG00000164164,ENSG00000051382,ENSG00000112282,ENSG00000198625,ENSG00000163795,ENSG00000040633,ENSG00000150593,ENSG00000181163,ENSG00000161970,ENSG00000102554,ENSG00000158417,ENSG00000171681,ENSG00000168374,ENSG00000171634,ENSG00000108106,ENSG00000164244,ENSG00000067900,ENSG00000171456,ENSG00000122406,ENSG00000055917,ENSG00000093000
GO:BP	regulation of cell cycle process	GO:0010564	0.000550536	3.25921	815	162	24	18123	ENSG00000167552,ENSG00000156374,ENSG00000117399,ENSG00000160551,ENSG00000138778,ENSG00000099341,ENSG00000101773,ENSG00000181555,ENSG00000121481,ENSG00000067369,ENSG00000149503,ENSG00000170242,ENSG00000085224,ENSG00000100393,ENSG00000088325,ENSG00000117614,ENSG00000078304,ENSG00000100567,ENSG00000112701,ENSG00000198625,ENSG00000181163,ENSG00000161970,ENSG00000136104,ENSG00000108106
GO:BP	regulation of signal transduction by p53 class mediator	GO:1901796	0.000575843	3.2397	202	162	12	18123	ENSG00000171863,ENSG00000115268,ENSG00000125691,ENSG00000145592,ENSG00000101773,ENSG00000100393,ENSG00000088325,ENSG00000078304,ENSG00000198625,ENSG00000181163,ENSG00000161970,ENSG00000122406
GO:BP	cellular macromolecule localization	GO:0070727	0.000582622	3.23461	1856	162	39	18123	ENSG00000171863,ENSG00000089009,ENSG00000137154,ENSG00000063177,ENSG00000091039,ENSG00000196313,ENSG00000115268,ENSG00000114391,ENSG00000198000,ENSG00000084733,ENSG00000131469,ENSG00000265354,ENSG00000125691,ENSG00000172809,ENSG00000134419,ENSG00000145592,ENSG00000185651,ENSG00000134809,ENSG00000182899,ENSG00000086666,ENSG00000136942,ENSG00000181555,ENSG00000198755,ENSG00000085224,ENSG00000185896,ENSG00000166197,ENSG00000213741,ENSG00000138326,ENSG00000181163,ENSG00000161970,ENSG00000102554,ENSG00000105193,ENSG00000197756,ENSG00000144674,ENSG00000168374,ENSG00000099203,ENSG00000067900,ENSG00000122406,ENSG00000093000
GO:BP	ribosomal small subunit biogenesis	GO:0042274	0.000652436	3.18546	74	162	8	18123	ENSG00000171863,ENSG00000137154,ENSG00000115268,ENSG00000126749,ENSG00000172809,ENSG00000138326,ENSG00000181163,ENSG00000105193
GO:BP	negative regulation of cell cycle	GO:0045786	0.000794232	3.10005	487	162	18	18123	ENSG00000156374,ENSG00000117399,ENSG00000160551,ENSG00000099341,ENSG00000101773,ENSG00000121481,ENSG00000067369,ENSG00000170242,ENSG00000085224,ENSG00000100393,ENSG00000117614,ENSG00000078304,ENSG00000100567,ENSG00000198625,ENSG00000150593,ENSG00000181163,ENSG00000161970,ENSG00000136104
GO:BP	negative regulation of ubiquitin-protein transferase activity	GO:0051444	0.00155471	2.80835	20	162	5	18123	ENSG00000171863,ENSG00000115268,ENSG00000125691,ENSG00000145592,ENSG00000122406
GO:BP	regulation of primary metabolic process	GO:0080090	0.00214527	2.66852	6071	162	84	18123	ENSG00000123975,ENSG00000136231,ENSG00000171863,ENSG00000089009,ENSG00000156256,ENSG00000069275,ENSG00000080345,ENSG00000151247,ENSG00000091039,ENSG00000196313,ENSG00000167193,ENSG00000115268,ENSG00000145386,ENSG00000162385,ENSG00000163811,ENSG00000156374,ENSG00000112977,ENSG00000075914,ENSG00000117399,ENSG00000164985,ENSG00000119392,ENSG00000100105,ENSG00000160551,ENSG00000133265,ENSG00000122482,ENSG00000171316,ENSG00000125691,ENSG00000172809,ENSG00000244754,ENSG00000134453,ENSG00000145592,ENSG00000187605,ENSG00000112130,ENSG00000138778,ENSG00000196428,ENSG00000140836,ENSG00000185651,ENSG00000111328,ENSG00000172531,ENSG00000099341,ENSG00000060237,ENSG00000101773,ENSG00000181555,ENSG00000121481,ENSG00000161813,ENSG00000067369,ENSG00000149503,ENSG00000170242,ENSG00000129911,ENSG00000085224,ENSG00000141568,ENSG00000100393,ENSG00000164105,ENSG00000089902,ENSG00000088325,ENSG00000011258,ENSG00000130165,ENSG00000146457,ENSG00000166197,ENSG00000078304,ENSG00000104064,ENSG00000106052,ENSG00000100567,ENSG00000164164,ENSG00000051382,ENSG00000112282,ENSG00000198625,ENSG00000163795,ENSG00000040633,ENSG00000150593,ENSG00000181163,ENSG00000161970,ENSG00000102554,ENSG00000158417,ENSG00000171681,ENSG00000168374,ENSG00000171634,ENSG00000108106,ENSG00000164244,ENSG00000067900,ENSG00000171456,ENSG00000122406,ENSG00000055917,ENSG00000093000
GO:BP	regulation of cellular metabolic process	GO:0031323	0.00270958	2.5671	6309	162	86	18123	ENSG00000123975,ENSG00000136231,ENSG00000171863,ENSG00000089009,ENSG00000156256,ENSG00000069275,ENSG00000080345,ENSG00000151247,ENSG00000091039,ENSG00000196313,ENSG00000167193,ENSG00000115268,ENSG00000145386,ENSG00000162385,ENSG00000163811,ENSG00000156374,ENSG00000112977,ENSG00000075914,ENSG00000117399,ENSG00000164985,ENSG00000119392,ENSG00000100105,ENSG00000160551,ENSG00000133265,ENSG00000122482,ENSG00000171316,ENSG00000125691,ENSG00000172809,ENSG00000244754,ENSG00000134453,ENSG00000145592,ENSG00000187605,ENSG00000112130,ENSG00000138778,ENSG00000196428,ENSG00000140836,ENSG00000185651,ENSG00000111328,ENSG00000172531,ENSG00000099341,ENSG00000060237,ENSG00000101773,ENSG00000181555,ENSG00000121481,ENSG00000161813,ENSG00000067369,ENSG00000149503,ENSG00000170242,ENSG00000129911,ENSG00000085224,ENSG00000141568,ENSG00000100393,ENSG00000164105,ENSG00000089902,ENSG00000088325,ENSG00000011258,ENSG00000130165,ENSG00000146457,ENSG00000166197,ENSG00000078304,ENSG00000104064,ENSG00000106052,ENSG00000100567,ENSG00000164164,ENSG00000051382,ENSG00000112282,ENSG00000198625,ENSG00000163795,ENSG00000117410,ENSG00000040633,ENSG00000150593,ENSG00000181163,ENSG00000161970,ENSG00000102554,ENSG00000143322,ENSG00000158417,ENSG00000171681,ENSG00000168374,ENSG00000171634,ENSG00000108106,ENSG00000164244,ENSG00000067900,ENSG00000171456,ENSG00000122406,ENSG00000055917,ENSG00000093000
GO:BP	organonitrogen compound metabolic process	GO:1901564	0.00443717	2.35289	6904	162	91	18123	ENSG00000149925,ENSG00000123975,ENSG00000136231,ENSG00000171863,ENSG00000089009,ENSG00000156256,ENSG00000137154,ENSG00000080345,ENSG00000063177,ENSG00000151247,ENSG00000091039,ENSG00000196313,ENSG00000167193,ENSG00000115268,ENSG00000082515,ENSG00000145386,ENSG00000162385,ENSG00000156374,ENSG00000114391,ENSG00000112977,ENSG00000075914,ENSG00000117399,ENSG00000131469,ENSG00000119392,ENSG00000065548,ENSG00000160551,ENSG00000114125,ENSG00000111142,ENSG00000133265,ENSG00000125691,ENSG00000172809,ENSG00000134419,ENSG00000145592,ENSG00000187605,ENSG00000112130,ENSG00000138778,ENSG00000185651,ENSG00000111328,ENSG00000182899,ENSG00000172531,ENSG00000099341,ENSG00000060237,ENSG00000100425,ENSG00000136942,ENSG00000181555,ENSG00000121481,ENSG00000161813,ENSG00000198755,ENSG00000011275,ENSG00000120333,ENSG00000149503,ENSG00000170242,ENSG00000085224,ENSG00000141568,ENSG00000100393,ENSG00000089902,ENSG00000149100,ENSG00000088325,ENSG00000130165,ENSG00000166197,ENSG00000213741,ENSG00000078304,ENSG00000138326,ENSG00000100567,ENSG00000164164,ENSG00000051382,ENSG00000086475,ENSG00000132716,ENSG00000112701,ENSG00000198625,ENSG00000040633,ENSG00000150593,ENSG00000181163,ENSG00000161970,ENSG00000143322,ENSG00000105193,ENSG00000197756,ENSG00000158417,ENSG00000143374,ENSG00000127481,ENSG00000168374,ENSG00000167900,ENSG00000108106,ENSG00000168701,ENSG00000164244,ENSG00000067900,ENSG00000171456,ENSG00000122406,ENSG00000055917,ENSG00000093000,ENSG00000062582
GO:BP	signal transduction by p53 class mediator	GO:0072331	0.00444021	2.3526	290	162	13	18123	ENSG00000171863,ENSG00000115268,ENSG00000125691,ENSG00000145592,ENSG00000101773,ENSG00000085224,ENSG00000100393,ENSG00000088325,ENSG00000078304,ENSG00000198625,ENSG00000181163,ENSG00000161970,ENSG00000122406
GO:BP	regulation of protein modification by small protein conjugation or removal	GO:1903320	0.00505213	2.29653	248	162	12	18123	ENSG00000171863,ENSG00000115268,ENSG00000117399,ENSG00000133265,ENSG00000125691,ENSG00000145592,ENSG00000185651,ENSG00000164164,ENSG00000040633,ENSG00000181163,ENSG00000108106,ENSG00000122406
GO:BP	ribonucleoprotein complex export from nucleus	GO:0071426	0.00531441	2.27455	130	162	9	18123	ENSG00000151247,ENSG00000196313,ENSG00000115268,ENSG00000162385,ENSG00000119392,ENSG00000181555,ENSG00000165271,ENSG00000181163,ENSG00000093000
GO:BP	ribonucleoprotein complex localization	GO:0071166	0.00566325	2.24693	131	162	9	18123	ENSG00000151247,ENSG00000196313,ENSG00000115268,ENSG00000162385,ENSG00000119392,ENSG00000181555,ENSG00000165271,ENSG00000181163,ENSG00000093000
GO:BP	nitrogen compound transport	GO:0071705	0.00742022	2.12958	2216	162	41	18123	ENSG00000136231,ENSG00000171863,ENSG00000089009,ENSG00000137154,ENSG00000063177,ENSG00000151247,ENSG00000196313,ENSG00000115268,ENSG00000162385,ENSG00000114391,ENSG00000084733,ENSG00000131469,ENSG00000119392,ENSG00000265354,ENSG00000171316,ENSG00000125691,ENSG00000172809,ENSG00000134419,ENSG00000145592,ENSG00000185651,ENSG00000134809,ENSG00000182899,ENSG00000086666,ENSG00000136942,ENSG00000181555,ENSG00000198755,ENSG00000165271,ENSG00000166197,ENSG00000213741,ENSG00000167306,ENSG00000138326,ENSG00000117410,ENSG00000181163,ENSG00000161970,ENSG00000105193,ENSG00000197756,ENSG00000144674,ENSG00000168374,ENSG00000099203,ENSG00000122406,ENSG00000093000
GO:BP	positive regulation of signal transduction by p53 class mediator	GO:1901798	0.00769612	2.11373	27	162	5	18123	ENSG00000171863,ENSG00000115268,ENSG00000125691,ENSG00000145592,ENSG00000161970
GO:BP	ribosomal large subunit assembly	GO:0000027	0.00769612	2.11373	27	162	5	18123	ENSG00000089009,ENSG00000114391,ENSG00000172809,ENSG00000113460,ENSG00000122406
GO:BP	cellular localization	GO:0051641	0.00798744	2.09759	3519	162	56	18123	ENSG00000149925,ENSG00000171863,ENSG00000089009,ENSG00000137154,ENSG00000063177,ENSG00000151247,ENSG00000091039,ENSG00000196313,ENSG00000167553,ENSG00000115268,ENSG00000162385,ENSG00000167552,ENSG00000114391,ENSG00000198000,ENSG00000084733,ENSG00000164985,ENSG00000054654,ENSG00000131469,ENSG00000119392,ENSG00000265354,ENSG00000171316,ENSG00000125691,ENSG00000172809,ENSG00000134419,ENSG00000145592,ENSG00000138778,ENSG00000185651,ENSG00000134809,ENSG00000182899,ENSG00000086666,ENSG00000136942,ENSG00000181555,ENSG00000198755,ENSG00000149503,ENSG00000085224,ENSG00000185896,ENSG00000165271,ENSG00000166197,ENSG00000213741,ENSG00000167306,ENSG00000138326,ENSG00000172757,ENSG00000102189,ENSG00000181163,ENSG00000161970,ENSG00000102554,ENSG00000105193,ENSG00000197756,ENSG00000144674,ENSG00000127481,ENSG00000168374,ENSG00000099203,ENSG00000107863,ENSG00000067900,ENSG00000122406,ENSG00000093000
GO:BP	regulation of protein ubiquitination	GO:0031396	0.00824922	2.08359	216	162	11	18123	ENSG00000171863,ENSG00000115268,ENSG00000117399,ENSG00000133265,ENSG00000125691,ENSG00000145592,ENSG00000185651,ENSG00000040633,ENSG00000181163,ENSG00000108106,ENSG00000122406
GO:BP	protein transport	GO:0015031	0.00900062	2.04573	1754	162	35	18123	ENSG00000171863,ENSG00000089009,ENSG00000137154,ENSG00000063177,ENSG00000196313,ENSG00000115268,ENSG00000114391,ENSG00000084733,ENSG00000131469,ENSG00000119392,ENSG00000265354,ENSG00000125691,ENSG00000172809,ENSG00000134419,ENSG00000145592,ENSG00000185651,ENSG00000134809,ENSG00000182899,ENSG00000086666,ENSG00000136942,ENSG00000198755,ENSG00000166197,ENSG00000213741,ENSG00000167306,ENSG00000138326,ENSG00000117410,ENSG00000181163,ENSG00000161970,ENSG00000105193,ENSG00000197756,ENSG00000144674,ENSG00000168374,ENSG00000099203,ENSG00000122406,ENSG00000093000
GO:BP	regulation of cellular macromolecule biosynthetic process	GO:2000112	0.0102396	1.98972	4102	162	62	18123	ENSG00000123975,ENSG00000136231,ENSG00000089009,ENSG00000156256,ENSG00000069275,ENSG00000080345,ENSG00000151247,ENSG00000167193,ENSG00000145386,ENSG00000162385,ENSG00000163811,ENSG00000156374,ENSG00000112977,ENSG00000075914,ENSG00000164985,ENSG00000119392,ENSG00000100105,ENSG00000122482,ENSG00000171316,ENSG00000125691,ENSG00000172809,ENSG00000244754,ENSG00000187605,ENSG00000112130,ENSG00000196428,ENSG00000140836,ENSG00000185651,ENSG00000172531,ENSG00000099341,ENSG00000101773,ENSG00000181555,ENSG00000121481,ENSG00000161813,ENSG00000067369,ENSG00000170242,ENSG00000129911,ENSG00000085224,ENSG00000141568,ENSG00000100393,ENSG00000164105,ENSG00000089902,ENSG00000011258,ENSG00000130165,ENSG00000166197,ENSG00000104064,ENSG00000106052,ENSG00000100567,ENSG00000112282,ENSG00000198625,ENSG00000163795,ENSG00000150593,ENSG00000181163,ENSG00000161970,ENSG00000102554,ENSG00000158417,ENSG00000171681,ENSG00000168374,ENSG00000171634,ENSG00000067900,ENSG00000171456,ENSG00000122406,ENSG00000055917
GO:BP	regulation of protein metabolic process	GO:0051246	0.0112498	1.94886	2759	162	47	18123	ENSG00000123975,ENSG00000136231,ENSG00000171863,ENSG00000156256,ENSG00000080345,ENSG00000151247,ENSG00000091039,ENSG00000167193,ENSG00000115268,ENSG00000145386,ENSG00000162385,ENSG00000112977,ENSG00000075914,ENSG00000117399,ENSG00000119392,ENSG00000160551,ENSG00000133265,ENSG00000125691,ENSG00000172809,ENSG00000145592,ENSG00000138778,ENSG00000185651,ENSG00000111328,ENSG00000172531,ENSG00000060237,ENSG00000161813,ENSG00000149503,ENSG00000170242,ENSG00000085224,ENSG00000100393,ENSG00000088325,ENSG00000166197,ENSG00000078304,ENSG00000100567,ENSG00000164164,ENSG00000051382,ENSG00000198625,ENSG00000040633,ENSG00000150593,ENSG00000181163,ENSG00000161970,ENSG00000158417,ENSG00000108106,ENSG00000164244,ENSG00000067900,ENSG00000122406,ENSG00000055917
GO:BP	regulation of cellular protein metabolic process	GO:0032268	0.011616	1.93494	2591	162	45	18123	ENSG00000123975,ENSG00000136231,ENSG00000171863,ENSG00000156256,ENSG00000080345,ENSG00000151247,ENSG00000091039,ENSG00000167193,ENSG00000115268,ENSG00000145386,ENSG00000162385,ENSG00000112977,ENSG00000075914,ENSG00000117399,ENSG00000119392,ENSG00000160551,ENSG00000133265,ENSG00000125691,ENSG00000172809,ENSG00000145592,ENSG00000138778,ENSG00000185651,ENSG00000111328,ENSG00000172531,ENSG00000060237,ENSG00000161813,ENSG00000149503,ENSG00000170242,ENSG00000085224,ENSG00000100393,ENSG00000088325,ENSG00000166197,ENSG00000078304,ENSG00000164164,ENSG00000051382,ENSG00000040633,ENSG00000150593,ENSG00000181163,ENSG00000161970,ENSG00000158417,ENSG00000108106,ENSG00000164244,ENSG00000067900,ENSG00000122406,ENSG00000055917
GO:BP	protein-containing complex subunit organization	GO:0043933	0.0123284	1.90909	2017	162	38	18123	ENSG00000241553,ENSG00000149925,ENSG00000147684,ENSG00000089009,ENSG00000156256,ENSG00000115268,ENSG00000082515,ENSG00000114391,ENSG00000164985,ENSG00000119392,ENSG00000160551,ENSG00000125691,ENSG00000172809,ENSG00000112130,ENSG00000113460,ENSG00000138778,ENSG00000172531,ENSG00000099341,ENSG00000181555,ENSG00000067369,ENSG00000120333,ENSG00000085224,ENSG00000100393,ENSG00000149100,ENSG00000088325,ENSG00000100567,ENSG00000112701,ENSG00000172757,ENSG00000198625,ENSG00000040633,ENSG00000178104,ENSG00000181163,ENSG00000171681,ENSG00000171634,ENSG00000167900,ENSG00000108106,ENSG00000122406,ENSG00000062582
GO:BP	regulation of macromolecule biosynthetic process	GO:0010556	0.0133368	1.87495	4134	162	62	18123	ENSG00000123975,ENSG00000136231,ENSG00000089009,ENSG00000156256,ENSG00000069275,ENSG00000080345,ENSG00000151247,ENSG00000167193,ENSG00000145386,ENSG00000162385,ENSG00000163811,ENSG00000156374,ENSG00000112977,ENSG00000075914,ENSG00000164985,ENSG00000119392,ENSG00000100105,ENSG00000122482,ENSG00000171316,ENSG00000125691,ENSG00000172809,ENSG00000244754,ENSG00000187605,ENSG00000112130,ENSG00000196428,ENSG00000140836,ENSG00000185651,ENSG00000172531,ENSG00000099341,ENSG00000101773,ENSG00000181555,ENSG00000121481,ENSG00000161813,ENSG00000067369,ENSG00000170242,ENSG00000129911,ENSG00000085224,ENSG00000141568,ENSG00000100393,ENSG00000164105,ENSG00000089902,ENSG00000011258,ENSG00000130165,ENSG00000166197,ENSG00000104064,ENSG00000106052,ENSG00000100567,ENSG00000112282,ENSG00000198625,ENSG00000163795,ENSG00000150593,ENSG00000181163,ENSG00000161970,ENSG00000102554,ENSG00000158417,ENSG00000171681,ENSG00000168374,ENSG00000171634,ENSG00000067900,ENSG00000171456,ENSG00000122406,ENSG00000055917
GO:BP	establishment of protein localization	GO:0045184	0.0136492	1.86489	1866	162	36	18123	ENSG00000171863,ENSG00000089009,ENSG00000137154,ENSG00000063177,ENSG00000196313,ENSG00000115268,ENSG00000114391,ENSG00000084733,ENSG00000131469,ENSG00000119392,ENSG00000265354,ENSG00000125691,ENSG00000172809,ENSG00000134419,ENSG00000145592,ENSG00000185651,ENSG00000134809,ENSG00000182899,ENSG00000086666,ENSG00000136942,ENSG00000198755,ENSG00000185896,ENSG00000166197,ENSG00000213741,ENSG00000167306,ENSG00000138326,ENSG00000117410,ENSG00000181163,ENSG00000161970,ENSG00000105193,ENSG00000197756,ENSG00000144674,ENSG00000168374,ENSG00000099203,ENSG00000122406,ENSG00000093000
GO:BP	regulation of cell cycle phase transition	GO:1901987	0.0158921	1.79882	543	162	17	18123	ENSG00000167552,ENSG00000117399,ENSG00000160551,ENSG00000138778,ENSG00000099341,ENSG00000067369,ENSG00000170242,ENSG00000100393,ENSG00000088325,ENSG00000117614,ENSG00000078304,ENSG00000100567,ENSG00000198625,ENSG00000181163,ENSG00000161970,ENSG00000136104,ENSG00000108106
GO:BP	signal transduction in response to DNA damage	GO:0042770	0.0188399	1.72492	192	162	10	18123	ENSG00000160551,ENSG00000067369,ENSG00000085224,ENSG00000100393,ENSG00000117614,ENSG00000078304,ENSG00000198625,ENSG00000181163,ENSG00000161970,ENSG00000136104
GO:BP	regulation of translation	GO:0006417	0.0251564	1.59935	504	162	16	18123	ENSG00000136231,ENSG00000156256,ENSG00000151247,ENSG00000162385,ENSG00000075914,ENSG00000119392,ENSG00000172809,ENSG00000172531,ENSG00000161813,ENSG00000166197,ENSG00000181163,ENSG00000161970,ENSG00000158417,ENSG00000067900,ENSG00000122406,ENSG00000055917
GO:BP	regulation of mitotic cell cycle phase transition	GO:1901990	0.0291594	1.53522	453	162	15	18123	ENSG00000167552,ENSG00000117399,ENSG00000160551,ENSG00000138778,ENSG00000099341,ENSG00000170242,ENSG00000100393,ENSG00000088325,ENSG00000117614,ENSG00000078304,ENSG00000100567,ENSG00000198625,ENSG00000161970,ENSG00000136104,ENSG00000108106
GO:BP	cell division	GO:0051301	0.0293685	1.53212	630	162	18	18123	ENSG00000123975,ENSG00000156256,ENSG00000167553,ENSG00000145386,ENSG00000167552,ENSG00000084733,ENSG00000117399,ENSG00000105486,ENSG00000112130,ENSG00000138778,ENSG00000172531,ENSG00000101773,ENSG00000181555,ENSG00000149503,ENSG00000088325,ENSG00000161888,ENSG00000108106,ENSG00000067900
GO:BP	cellular component organization	GO:0016043	0.0319636	1.49534	6661	162	86	18123	ENSG00000241553,ENSG00000149925,ENSG00000123975,ENSG00000147684,ENSG00000089009,ENSG00000156256,ENSG00000108091,ENSG00000069275,ENSG00000080345,ENSG00000091039,ENSG00000196313,ENSG00000167553,ENSG00000167193,ENSG00000115268,ENSG00000126749,ENSG00000082515,ENSG00000145386,ENSG00000167552,ENSG00000156374,ENSG00000114391,ENSG00000084733,ENSG00000117399,ENSG00000164985,ENSG00000054654,ENSG00000119392,ENSG00000160551,ENSG00000265354,ENSG00000171316,ENSG00000125691,ENSG00000172809,ENSG00000187605,ENSG00000112130,ENSG00000113460,ENSG00000138778,ENSG00000185651,ENSG00000134809,ENSG00000172531,ENSG00000099341,ENSG00000197555,ENSG00000100425,ENSG00000086666,ENSG00000181555,ENSG00000121481,ENSG00000161813,ENSG00000067369,ENSG00000120333,ENSG00000149503,ENSG00000170242,ENSG00000085224,ENSG00000100393,ENSG00000089902,ENSG00000149100,ENSG00000088325,ENSG00000011258,ENSG00000130165,ENSG00000166197,ENSG00000167306,ENSG00000104064,ENSG00000100567,ENSG00000161888,ENSG00000051382,ENSG00000112701,ENSG00000172757,ENSG00000198625,ENSG00000117410,ENSG00000040633,ENSG00000102189,ENSG00000178104,ENSG00000181163,ENSG00000102554,ENSG00000143322,ENSG00000144674,ENSG00000171681,ENSG00000168374,ENSG00000099203,ENSG00000171634,ENSG00000025770,ENSG00000167900,ENSG00000107863,ENSG00000108106,ENSG00000067900,ENSG00000171456,ENSG00000122406,ENSG00000055917,ENSG00000075539,ENSG00000062582
GO:BP	positive regulation of nitrogen compound metabolic process	GO:0051173	0.0347675	1.45883	3143	162	50	18123	ENSG00000123975,ENSG00000156256,ENSG00000069275,ENSG00000080345,ENSG00000091039,ENSG00000167193,ENSG00000145386,ENSG00000163811,ENSG00000112977,ENSG00000075914,ENSG00000117399,ENSG00000164985,ENSG00000100105,ENSG00000160551,ENSG00000133265,ENSG00000171316,ENSG00000187605,ENSG00000112130,ENSG00000138778,ENSG00000140836,ENSG00000185651,ENSG00000111328,ENSG00000060237,ENSG00000161813,ENSG00000067369,ENSG00000149503,ENSG00000085224,ENSG00000141568,ENSG00000100393,ENSG00000088325,ENSG00000130165,ENSG00000166197,ENSG00000104064,ENSG00000164164,ENSG00000051382,ENSG00000112282,ENSG00000198625,ENSG00000163795,ENSG00000040633,ENSG00000181163,ENSG00000161970,ENSG00000102554,ENSG00000171681,ENSG00000168374,ENSG00000171634,ENSG00000108106,ENSG00000164244,ENSG00000067900,ENSG00000171456,ENSG00000122406
GO:BP	chromatin organization	GO:0006325	0.0402884	1.39482	839	162	21	18123	ENSG00000156256,ENSG00000069275,ENSG00000080345,ENSG00000145386,ENSG00000156374,ENSG00000171316,ENSG00000187605,ENSG00000112130,ENSG00000100425,ENSG00000181555,ENSG00000121481,ENSG00000149503,ENSG00000085224,ENSG00000100393,ENSG00000089902,ENSG00000011258,ENSG00000130165,ENSG00000181163,ENSG00000171681,ENSG00000171634,ENSG00000171456
GO:BP	RNA export from nucleus	GO:0006405	0.0435644	1.36087	129	162	8	18123	ENSG00000151247,ENSG00000196313,ENSG00000162385,ENSG00000119392,ENSG00000181555,ENSG00000165271,ENSG00000181163,ENSG00000093000
GO:BP	protein modification by small protein conjugation	GO:0032446	0.0436296	1.36022	980	162	23	18123	ENSG00000171863,ENSG00000196313,ENSG00000115268,ENSG00000156374,ENSG00000117399,ENSG00000114125,ENSG00000133265,ENSG00000125691,ENSG00000145592,ENSG00000112130,ENSG00000185651,ENSG00000099341,ENSG00000121481,ENSG00000011275,ENSG00000100567,ENSG00000132716,ENSG00000112701,ENSG00000040633,ENSG00000181163,ENSG00000127481,ENSG00000108106,ENSG00000122406,ENSG00000093000
GO:BP	protein modification by small protein removal	GO:0070646	0.0482684	1.31634	310	162	12	18123	ENSG00000156256,ENSG00000145386,ENSG00000117399,ENSG00000099341,ENSG00000170242,ENSG00000141568,ENSG00000100393,ENSG00000100567,ENSG00000164164,ENSG00000112701,ENSG00000198625,ENSG00000171456
GO:CC	cytosolic ribosome	GO:0022626	1.25536e-20	19.9012	106	162	21	18964	ENSG00000171863,ENSG00000089009,ENSG00000137154,ENSG00000063177,ENSG00000115268,ENSG00000114391,ENSG00000131469,ENSG00000125691,ENSG00000172809,ENSG00000134419,ENSG00000145592,ENSG00000182899,ENSG00000136942,ENSG00000161813,ENSG00000198755,ENSG00000213741,ENSG00000138326,ENSG00000161970,ENSG00000105193,ENSG00000197756,ENSG00000122406
GO:CC	ribosomal subunit	GO:0044391	3.5221e-20	19.4532	191	162	25	18964	ENSG00000171863,ENSG00000089009,ENSG00000137154,ENSG00000063177,ENSG00000115268,ENSG00000082515,ENSG00000114391,ENSG00000131469,ENSG00000125691,ENSG00000172809,ENSG00000134419,ENSG00000145592,ENSG00000182899,ENSG00000136942,ENSG00000161813,ENSG00000198755,ENSG00000120333,ENSG00000213741,ENSG00000138326,ENSG00000181163,ENSG00000161970,ENSG00000105193,ENSG00000197756,ENSG00000122406,ENSG00000062582
GO:CC	ribosome	GO:0005840	2.16174e-17	16.6652	247	162	25	18964	ENSG00000171863,ENSG00000089009,ENSG00000137154,ENSG00000063177,ENSG00000115268,ENSG00000082515,ENSG00000114391,ENSG00000131469,ENSG00000125691,ENSG00000172809,ENSG00000134419,ENSG00000145592,ENSG00000182899,ENSG00000136942,ENSG00000161813,ENSG00000198755,ENSG00000120333,ENSG00000213741,ENSG00000138326,ENSG00000181163,ENSG00000161970,ENSG00000105193,ENSG00000197756,ENSG00000122406,ENSG00000062582
GO:CC	nuclear lumen	GO:0031981	1.47874e-15	14.8301	4453	162	89	18964	ENSG00000171863,ENSG00000156256,ENSG00000137154,ENSG00000069275,ENSG00000080345,ENSG00000063177,ENSG00000196313,ENSG00000115268,ENSG00000126749,ENSG00000145386,ENSG00000162385,ENSG00000163811,ENSG00000156374,ENSG00000198000,ENSG00000075914,ENSG00000117399,ENSG00000164985,ENSG00000054654,ENSG00000131469,ENSG00000163798,ENSG00000119392,ENSG00000100105,ENSG00000114125,ENSG00000171316,ENSG00000125691,ENSG00000134419,ENSG00000134453,ENSG00000105486,ENSG00000112130,ENSG00000113460,ENSG00000138778,ENSG00000140836,ENSG00000185651,ENSG00000111328,ENSG00000172531,ENSG00000099341,ENSG00000100425,ENSG00000101773,ENSG00000136942,ENSG00000181555,ENSG00000121481,ENSG00000067369,ENSG00000011275,ENSG00000149503,ENSG00000145781,ENSG00000170242,ENSG00000085224,ENSG00000141568,ENSG00000100393,ENSG00000164105,ENSG00000089902,ENSG00000088325,ENSG00000117614,ENSG00000130165,ENSG00000146457,ENSG00000165271,ENSG00000166197,ENSG00000213741,ENSG00000078304,ENSG00000138326,ENSG00000104064,ENSG00000115350,ENSG00000100567,ENSG00000161888,ENSG00000133316,ENSG00000051382,ENSG00000132716,ENSG00000112282,ENSG00000112701,ENSG00000172757,ENSG00000198625,ENSG00000040633,ENSG00000137656,ENSG00000181163,ENSG00000161970,ENSG00000102554,ENSG00000105193,ENSG00000136104,ENSG00000144674,ENSG00000171681,ENSG00000127481,ENSG00000088205,ENSG00000171634,ENSG00000025770,ENSG00000108106,ENSG00000171456,ENSG00000122406,ENSG00000091009,ENSG00000093000
GO:CC	ribonucleoprotein complex	GO:1990904	3.39816e-15	14.4688	694	162	35	18964	ENSG00000171863,ENSG00000089009,ENSG00000137154,ENSG00000063177,ENSG00000151247,ENSG00000115268,ENSG00000126749,ENSG00000082515,ENSG00000162385,ENSG00000114391,ENSG00000131469,ENSG00000125691,ENSG00000172809,ENSG00000134419,ENSG00000134453,ENSG00000145592,ENSG00000182899,ENSG00000136942,ENSG00000161813,ENSG00000198755,ENSG00000120333,ENSG00000149100,ENSG00000117614,ENSG00000165271,ENSG00000166197,ENSG00000213741,ENSG00000138326,ENSG00000133316,ENSG00000137656,ENSG00000181163,ENSG00000161970,ENSG00000105193,ENSG00000197756,ENSG00000122406,ENSG00000062582
GO:CC	nucleus	GO:0005634	2.85733e-14	13.544	7607	162	117	18964	ENSG00000241553,ENSG00000149925,ENSG00000136231,ENSG00000171863,ENSG00000089009,ENSG00000156256,ENSG00000137154,ENSG00000069275,ENSG00000080345,ENSG00000063177,ENSG00000151247,ENSG00000091039,ENSG00000196313,ENSG00000167553,ENSG00000167193,ENSG00000115268,ENSG00000126749,ENSG00000145386,ENSG00000162385,ENSG00000167552,ENSG00000163811,ENSG00000156374,ENSG00000198000,ENSG00000075914,ENSG00000117399,ENSG00000164985,ENSG00000054654,ENSG00000131469,ENSG00000038274,ENSG00000163798,ENSG00000119392,ENSG00000065548,ENSG00000100105,ENSG00000114125,ENSG00000122482,ENSG00000171316,ENSG00000125691,ENSG00000244754,ENSG00000134419,ENSG00000134453,ENSG00000187605,ENSG00000105486,ENSG00000112130,ENSG00000113460,ENSG00000138778,ENSG00000113716,ENSG00000140836,ENSG00000185651,ENSG00000111328,ENSG00000172531,ENSG00000099341,ENSG00000100425,ENSG00000101773,ENSG00000136942,ENSG00000181555,ENSG00000121481,ENSG00000067369,ENSG00000198755,ENSG00000011275,ENSG00000120333,ENSG00000149503,ENSG00000145781,ENSG00000170242,ENSG00000129911,ENSG00000085224,ENSG00000141568,ENSG00000100393,ENSG00000164105,ENSG00000089902,ENSG00000088325,ENSG00000117614,ENSG00000011258,ENSG00000130165,ENSG00000146457,ENSG00000165271,ENSG00000166197,ENSG00000213741,ENSG00000078304,ENSG00000138326,ENSG00000104064,ENSG00000115350,ENSG00000100567,ENSG00000164164,ENSG00000161888,ENSG00000133316,ENSG00000051382,ENSG00000179021,ENSG00000086475,ENSG00000132716,ENSG00000112282,ENSG00000112701,ENSG00000172757,ENSG00000198625,ENSG00000163795,ENSG00000040633,ENSG00000150593,ENSG00000137656,ENSG00000178104,ENSG00000181163,ENSG00000161970,ENSG00000102554,ENSG00000105193,ENSG00000197756,ENSG00000136104,ENSG00000144674,ENSG00000171681,ENSG00000127481,ENSG00000088205,ENSG00000135299,ENSG00000171634,ENSG00000025770,ENSG00000108106,ENSG00000171456,ENSG00000122406,ENSG00000091009,ENSG00000055917,ENSG00000093000
GO:CC	nucleoplasm	GO:0005654	1.24466e-13	12.905	4112	162	82	18964	ENSG00000171863,ENSG00000156256,ENSG00000137154,ENSG00000069275,ENSG00000080345,ENSG00000196313,ENSG00000115268,ENSG00000126749,ENSG00000145386,ENSG00000162385,ENSG00000163811,ENSG00000156374,ENSG00000075914,ENSG00000117399,ENSG00000164985,ENSG00000054654,ENSG00000131469,ENSG00000163798,ENSG00000100105,ENSG00000114125,ENSG00000171316,ENSG00000125691,ENSG00000134419,ENSG00000134453,ENSG00000105486,ENSG00000112130,ENSG00000138778,ENSG00000140836,ENSG00000185651,ENSG00000111328,ENSG00000172531,ENSG00000099341,ENSG00000100425,ENSG00000101773,ENSG00000181555,ENSG00000121481,ENSG00000067369,ENSG00000011275,ENSG00000149503,ENSG00000145781,ENSG00000170242,ENSG00000085224,ENSG00000141568,ENSG00000100393,ENSG00000164105,ENSG00000089902,ENSG00000088325,ENSG00000117614,ENSG00000130165,ENSG00000146457,ENSG00000165271,ENSG00000166197,ENSG00000213741,ENSG00000078304,ENSG00000138326,ENSG00000104064,ENSG00000115350,ENSG00000100567,ENSG00000161888,ENSG00000133316,ENSG00000051382,ENSG00000132716,ENSG00000112282,ENSG00000112701,ENSG00000198625,ENSG00000040633,ENSG00000137656,ENSG00000181163,ENSG00000161970,ENSG00000102554,ENSG00000105193,ENSG00000136104,ENSG00000144674,ENSG00000171681,ENSG00000127481,ENSG00000171634,ENSG00000025770,ENSG00000108106,ENSG00000171456,ENSG00000122406,ENSG00000091009,ENSG00000093000
GO:CC	organelle lumen	GO:0043233	1.98426e-13	12.7024	5579	162	97	18964	ENSG00000149925,ENSG00000171863,ENSG00000156256,ENSG00000137154,ENSG00000069275,ENSG00000080345,ENSG00000063177,ENSG00000196313,ENSG00000115268,ENSG00000126749,ENSG00000082515,ENSG00000145386,ENSG00000162385,ENSG00000163811,ENSG00000156374,ENSG00000198000,ENSG00000075914,ENSG00000117399,ENSG00000164985,ENSG00000054654,ENSG00000131469,ENSG00000163798,ENSG00000119392,ENSG00000100105,ENSG00000114125,ENSG00000265354,ENSG00000171316,ENSG00000125691,ENSG00000134419,ENSG00000134453,ENSG00000105486,ENSG00000112130,ENSG00000113460,ENSG00000138778,ENSG00000140836,ENSG00000185651,ENSG00000111328,ENSG00000134809,ENSG00000172531,ENSG00000099341,ENSG00000100425,ENSG00000101773,ENSG00000136942,ENSG00000181555,ENSG00000121481,ENSG00000067369,ENSG00000011275,ENSG00000120333,ENSG00000149503,ENSG00000145781,ENSG00000170242,ENSG00000085224,ENSG00000141568,ENSG00000100393,ENSG00000164105,ENSG00000089902,ENSG00000088325,ENSG00000117614,ENSG00000130165,ENSG00000146457,ENSG00000165271,ENSG00000166197,ENSG00000213741,ENSG00000078304,ENSG00000138326,ENSG00000104064,ENSG00000115350,ENSG00000100567,ENSG00000161888,ENSG00000133316,ENSG00000051382,ENSG00000132716,ENSG00000112282,ENSG00000112701,ENSG00000172757,ENSG00000198625,ENSG00000040633,ENSG00000137656,ENSG00000181163,ENSG00000161970,ENSG00000102554,ENSG00000105193,ENSG00000136104,ENSG00000144674,ENSG00000143374,ENSG00000171681,ENSG00000127481,ENSG00000088205,ENSG00000171634,ENSG00000025770,ENSG00000108106,ENSG00000067900,ENSG00000171456,ENSG00000122406,ENSG00000091009,ENSG00000093000,ENSG00000062582
GO:CC	intracellular organelle lumen	GO:0070013	1.98426e-13	12.7024	5579	162	97	18964	ENSG00000149925,ENSG00000171863,ENSG00000156256,ENSG00000137154,ENSG00000069275,ENSG00000080345,ENSG00000063177,ENSG00000196313,ENSG00000115268,ENSG00000126749,ENSG00000082515,ENSG00000145386,ENSG00000162385,ENSG00000163811,ENSG00000156374,ENSG00000198000,ENSG00000075914,ENSG00000117399,ENSG00000164985,ENSG00000054654,ENSG00000131469,ENSG00000163798,ENSG00000119392,ENSG00000100105,ENSG00000114125,ENSG00000265354,ENSG00000171316,ENSG00000125691,ENSG00000134419,ENSG00000134453,ENSG00000105486,ENSG00000112130,ENSG00000113460,ENSG00000138778,ENSG00000140836,ENSG00000185651,ENSG00000111328,ENSG00000134809,ENSG00000172531,ENSG00000099341,ENSG00000100425,ENSG00000101773,ENSG00000136942,ENSG00000181555,ENSG00000121481,ENSG00000067369,ENSG00000011275,ENSG00000120333,ENSG00000149503,ENSG00000145781,ENSG00000170242,ENSG00000085224,ENSG00000141568,ENSG00000100393,ENSG00000164105,ENSG00000089902,ENSG00000088325,ENSG00000117614,ENSG00000130165,ENSG00000146457,ENSG00000165271,ENSG00000166197,ENSG00000213741,ENSG00000078304,ENSG00000138326,ENSG00000104064,ENSG00000115350,ENSG00000100567,ENSG00000161888,ENSG00000133316,ENSG00000051382,ENSG00000132716,ENSG00000112282,ENSG00000112701,ENSG00000172757,ENSG00000198625,ENSG00000040633,ENSG00000137656,ENSG00000181163,ENSG00000161970,ENSG00000102554,ENSG00000105193,ENSG00000136104,ENSG00000144674,ENSG00000143374,ENSG00000171681,ENSG00000127481,ENSG00000088205,ENSG00000171634,ENSG00000025770,ENSG00000108106,ENSG00000067900,ENSG00000171456,ENSG00000122406,ENSG00000091009,ENSG00000093000,ENSG00000062582
GO:CC	membrane-enclosed lumen	GO:0031974	1.98426e-13	12.7024	5579	162	97	18964	ENSG00000149925,ENSG00000171863,ENSG00000156256,ENSG00000137154,ENSG00000069275,ENSG00000080345,ENSG00000063177,ENSG00000196313,ENSG00000115268,ENSG00000126749,ENSG00000082515,ENSG00000145386,ENSG00000162385,ENSG00000163811,ENSG00000156374,ENSG00000198000,ENSG00000075914,ENSG00000117399,ENSG00000164985,ENSG00000054654,ENSG00000131469,ENSG00000163798,ENSG00000119392,ENSG00000100105,ENSG00000114125,ENSG00000265354,ENSG00000171316,ENSG00000125691,ENSG00000134419,ENSG00000134453,ENSG00000105486,ENSG00000112130,ENSG00000113460,ENSG00000138778,ENSG00000140836,ENSG00000185651,ENSG00000111328,ENSG00000134809,ENSG00000172531,ENSG00000099341,ENSG00000100425,ENSG00000101773,ENSG00000136942,ENSG00000181555,ENSG00000121481,ENSG00000067369,ENSG00000011275,ENSG00000120333,ENSG00000149503,ENSG00000145781,ENSG00000170242,ENSG00000085224,ENSG00000141568,ENSG00000100393,ENSG00000164105,ENSG00000089902,ENSG00000088325,ENSG00000117614,ENSG00000130165,ENSG00000146457,ENSG00000165271,ENSG00000166197,ENSG00000213741,ENSG00000078304,ENSG00000138326,ENSG00000104064,ENSG00000115350,ENSG00000100567,ENSG00000161888,ENSG00000133316,ENSG00000051382,ENSG00000132716,ENSG00000112282,ENSG00000112701,ENSG00000172757,ENSG00000198625,ENSG00000040633,ENSG00000137656,ENSG00000181163,ENSG00000161970,ENSG00000102554,ENSG00000105193,ENSG00000136104,ENSG00000144674,ENSG00000143374,ENSG00000171681,ENSG00000127481,ENSG00000088205,ENSG00000171634,ENSG00000025770,ENSG00000108106,ENSG00000067900,ENSG00000171456,ENSG00000122406,ENSG00000091009,ENSG00000093000,ENSG00000062582
GO:CC	cytosolic large ribosomal subunit	GO:0022625	4.24607e-13	12.372	57	162	13	18964	ENSG00000089009,ENSG00000063177,ENSG00000114391,ENSG00000131469,ENSG00000125691,ENSG00000172809,ENSG00000145592,ENSG00000182899,ENSG00000136942,ENSG00000198755,ENSG00000161970,ENSG00000197756,ENSG00000122406
GO:CC	large ribosomal subunit	GO:0015934	2.84624e-11	10.5457	119	162	15	18964	ENSG00000089009,ENSG00000063177,ENSG00000082515,ENSG00000114391,ENSG00000131469,ENSG00000125691,ENSG00000172809,ENSG00000145592,ENSG00000182899,ENSG00000136942,ENSG00000198755,ENSG00000181163,ENSG00000161970,ENSG00000197756,ENSG00000122406
GO:CC	protein-containing complex	GO:0032991	5.53655e-09	8.25676	5541	162	88	18964	ENSG00000241553,ENSG00000123975,ENSG00000171863,ENSG00000131174,ENSG00000147684,ENSG00000089009,ENSG00000137154,ENSG00000063177,ENSG00000151247,ENSG00000196313,ENSG00000167193,ENSG00000115268,ENSG00000126749,ENSG00000082515,ENSG00000145386,ENSG00000162385,ENSG00000156374,ENSG00000114391,ENSG00000075914,ENSG00000084733,ENSG00000117399,ENSG00000054654,ENSG00000131469,ENSG00000038274,ENSG00000119392,ENSG00000114125,ENSG00000265354,ENSG00000125691,ENSG00000172809,ENSG00000244754,ENSG00000134419,ENSG00000134453,ENSG00000145592,ENSG00000112130,ENSG00000140836,ENSG00000185651,ENSG00000134809,ENSG00000182899,ENSG00000172531,ENSG00000099341,ENSG00000100425,ENSG00000101773,ENSG00000136942,ENSG00000121481,ENSG00000161813,ENSG00000067369,ENSG00000198755,ENSG00000120333,ENSG00000149503,ENSG00000170242,ENSG00000100393,ENSG00000164105,ENSG00000089902,ENSG00000149100,ENSG00000117614,ENSG00000130165,ENSG00000146457,ENSG00000165271,ENSG00000166197,ENSG00000213741,ENSG00000167306,ENSG00000078304,ENSG00000138326,ENSG00000115350,ENSG00000100567,ENSG00000161888,ENSG00000133316,ENSG00000051382,ENSG00000132716,ENSG00000112282,ENSG00000117410,ENSG00000102189,ENSG00000137656,ENSG00000181163,ENSG00000161970,ENSG00000102554,ENSG00000105193,ENSG00000197756,ENSG00000136104,ENSG00000171681,ENSG00000171634,ENSG00000025770,ENSG00000108106,ENSG00000067900,ENSG00000171456,ENSG00000122406,ENSG00000093000,ENSG00000062582
GO:CC	intracellular non-membrane-bounded organelle	GO:0043232	9.97268e-09	8.00119	5094	162	83	18964	ENSG00000241553,ENSG00000149925,ENSG00000171863,ENSG00000089009,ENSG00000137154,ENSG00000108091,ENSG00000069275,ENSG00000080345,ENSG00000063177,ENSG00000151247,ENSG00000167553,ENSG00000167193,ENSG00000115268,ENSG00000126749,ENSG00000082515,ENSG00000167552,ENSG00000163811,ENSG00000114391,ENSG00000198000,ENSG00000075914,ENSG00000084733,ENSG00000117399,ENSG00000164985,ENSG00000054654,ENSG00000131469,ENSG00000119392,ENSG00000160551,ENSG00000171316,ENSG00000125691,ENSG00000172809,ENSG00000134419,ENSG00000145592,ENSG00000187605,ENSG00000112130,ENSG00000113460,ENSG00000138778,ENSG00000140836,ENSG00000182899,ENSG00000172531,ENSG00000197555,ENSG00000100425,ENSG00000101773,ENSG00000136942,ENSG00000181555,ENSG00000121481,ENSG00000161813,ENSG00000067369,ENSG00000198755,ENSG00000120333,ENSG00000149503,ENSG00000129911,ENSG00000085224,ENSG00000141568,ENSG00000100393,ENSG00000088325,ENSG00000165271,ENSG00000166197,ENSG00000213741,ENSG00000167306,ENSG00000078304,ENSG00000138326,ENSG00000104064,ENSG00000115350,ENSG00000161888,ENSG00000133316,ENSG00000051382,ENSG00000172757,ENSG00000178104,ENSG00000181163,ENSG00000161970,ENSG00000102554,ENSG00000143322,ENSG00000105193,ENSG00000197756,ENSG00000127481,ENSG00000088205,ENSG00000171634,ENSG00000025770,ENSG00000107863,ENSG00000067900,ENSG00000122406,ENSG00000055917,ENSG00000062582
GO:CC	non-membrane-bounded organelle	GO:0043228	1.08758e-08	7.96354	5102	162	83	18964	ENSG00000241553,ENSG00000149925,ENSG00000171863,ENSG00000089009,ENSG00000137154,ENSG00000108091,ENSG00000069275,ENSG00000080345,ENSG00000063177,ENSG00000151247,ENSG00000167553,ENSG00000167193,ENSG00000115268,ENSG00000126749,ENSG00000082515,ENSG00000167552,ENSG00000163811,ENSG00000114391,ENSG00000198000,ENSG00000075914,ENSG00000084733,ENSG00000117399,ENSG00000164985,ENSG00000054654,ENSG00000131469,ENSG00000119392,ENSG00000160551,ENSG00000171316,ENSG00000125691,ENSG00000172809,ENSG00000134419,ENSG00000145592,ENSG00000187605,ENSG00000112130,ENSG00000113460,ENSG00000138778,ENSG00000140836,ENSG00000182899,ENSG00000172531,ENSG00000197555,ENSG00000100425,ENSG00000101773,ENSG00000136942,ENSG00000181555,ENSG00000121481,ENSG00000161813,ENSG00000067369,ENSG00000198755,ENSG00000120333,ENSG00000149503,ENSG00000129911,ENSG00000085224,ENSG00000141568,ENSG00000100393,ENSG00000088325,ENSG00000165271,ENSG00000166197,ENSG00000213741,ENSG00000167306,ENSG00000078304,ENSG00000138326,ENSG00000104064,ENSG00000115350,ENSG00000161888,ENSG00000133316,ENSG00000051382,ENSG00000172757,ENSG00000178104,ENSG00000181163,ENSG00000161970,ENSG00000102554,ENSG00000143322,ENSG00000105193,ENSG00000197756,ENSG00000127481,ENSG00000088205,ENSG00000171634,ENSG00000025770,ENSG00000107863,ENSG00000067900,ENSG00000122406,ENSG00000055917,ENSG00000062582
GO:CC	small ribosomal subunit	GO:0015935	1.35049e-08	7.86951	76	162	11	18964	ENSG00000171863,ENSG00000137154,ENSG00000115268,ENSG00000134419,ENSG00000161813,ENSG00000120333,ENSG00000213741,ENSG00000138326,ENSG00000181163,ENSG00000105193,ENSG00000062582
GO:CC	cytosol	GO:0005829	4.2969e-07	6.36685	5361	162	82	18964	ENSG00000241553,ENSG00000149925,ENSG00000136231,ENSG00000171863,ENSG00000089009,ENSG00000137154,ENSG00000108091,ENSG00000063177,ENSG00000151247,ENSG00000091039,ENSG00000167193,ENSG00000115268,ENSG00000145386,ENSG00000167552,ENSG00000114391,ENSG00000075914,ENSG00000084733,ENSG00000117399,ENSG00000164985,ENSG00000131469,ENSG00000038274,ENSG00000119392,ENSG00000065548,ENSG00000160551,ENSG00000114125,ENSG00000111142,ENSG00000172954,ENSG00000125691,ENSG00000172809,ENSG00000069345,ENSG00000134419,ENSG00000145592,ENSG00000112130,ENSG00000138778,ENSG00000091527,ENSG00000155903,ENSG00000185651,ENSG00000111328,ENSG00000182899,ENSG00000172531,ENSG00000099341,ENSG00000060237,ENSG00000086666,ENSG00000136942,ENSG00000161813,ENSG00000198755,ENSG00000011275,ENSG00000149503,ENSG00000170242,ENSG00000100393,ENSG00000185896,ENSG00000149100,ENSG00000088325,ENSG00000213741,ENSG00000078304,ENSG00000138326,ENSG00000106052,ENSG00000100567,ENSG00000164164,ENSG00000161888,ENSG00000051382,ENSG00000132716,ENSG00000112701,ENSG00000172757,ENSG00000150593,ENSG00000102189,ENSG00000181163,ENSG00000161970,ENSG00000143322,ENSG00000105193,ENSG00000197756,ENSG00000158417,ENSG00000144674,ENSG00000171681,ENSG00000127481,ENSG00000168374,ENSG00000167900,ENSG00000107863,ENSG00000108106,ENSG00000067900,ENSG00000122406,ENSG00000055917
GO:CC	cytosolic small ribosomal subunit	GO:0022627	1.4308e-06	5.84442	46	162	8	18964	ENSG00000171863,ENSG00000137154,ENSG00000115268,ENSG00000134419,ENSG00000161813,ENSG00000213741,ENSG00000138326,ENSG00000105193
GO:CC	polysome	GO:0005844	5.43832e-05	4.26454	72	162	8	18964	ENSG00000089009,ENSG00000137154,ENSG00000063177,ENSG00000114391,ENSG00000172809,ENSG00000161813,ENSG00000198755,ENSG00000213741
GO:CC	polysomal ribosome	GO:0042788	0.000118414	3.9266	34	162	6	18964	ENSG00000089009,ENSG00000063177,ENSG00000114391,ENSG00000172809,ENSG00000198755,ENSG00000213741
GO:CC	focal adhesion	GO:0005925	0.000199667	3.69969	420	162	16	18964	ENSG00000171863,ENSG00000089009,ENSG00000063177,ENSG00000115268,ENSG00000084733,ENSG00000054654,ENSG00000131469,ENSG00000125691,ENSG00000172809,ENSG00000198755,ENSG00000213741,ENSG00000172757,ENSG00000181163,ENSG00000105193,ENSG00000197756,ENSG00000122406
GO:CC	cell-substrate junction	GO:0030055	0.000248282	3.60505	427	162	16	18964	ENSG00000171863,ENSG00000089009,ENSG00000063177,ENSG00000115268,ENSG00000084733,ENSG00000054654,ENSG00000131469,ENSG00000125691,ENSG00000172809,ENSG00000198755,ENSG00000213741,ENSG00000172757,ENSG00000181163,ENSG00000105193,ENSG00000197756,ENSG00000122406
GO:CC	catalytic complex	GO:1902494	0.000529997	3.27573	1377	162	30	18964	ENSG00000123975,ENSG00000147684,ENSG00000145386,ENSG00000162385,ENSG00000156374,ENSG00000075914,ENSG00000117399,ENSG00000038274,ENSG00000114125,ENSG00000112130,ENSG00000185651,ENSG00000172531,ENSG00000099341,ENSG00000100425,ENSG00000121481,ENSG00000170242,ENSG00000100393,ENSG00000164105,ENSG00000089902,ENSG00000117614,ENSG00000146457,ENSG00000166197,ENSG00000078304,ENSG00000115350,ENSG00000100567,ENSG00000133316,ENSG00000051382,ENSG00000132716,ENSG00000102189,ENSG00000108106
GO:CC	nucleolus	GO:0005730	0.000602847	3.21979	955	162	24	18964	ENSG00000171863,ENSG00000137154,ENSG00000069275,ENSG00000063177,ENSG00000126749,ENSG00000163811,ENSG00000198000,ENSG00000075914,ENSG00000131469,ENSG00000119392,ENSG00000171316,ENSG00000125691,ENSG00000113460,ENSG00000172531,ENSG00000136942,ENSG00000165271,ENSG00000166197,ENSG00000161888,ENSG00000133316,ENSG00000051382,ENSG00000181163,ENSG00000161970,ENSG00000088205,ENSG00000122406
GO:CC	male pronucleus	GO:0001940	0.00363948	2.43896	6	162	3	18964	ENSG00000080345,ENSG00000145386,ENSG00000187605
GO:CC	nuclear protein-containing complex	GO:0140513	0.00533073	2.27321	1236	162	26	18964	ENSG00000196313,ENSG00000162385,ENSG00000156374,ENSG00000075914,ENSG00000117399,ENSG00000054654,ENSG00000119392,ENSG00000114125,ENSG00000134453,ENSG00000100425,ENSG00000121481,ENSG00000100393,ENSG00000164105,ENSG00000089902,ENSG00000117614,ENSG00000130165,ENSG00000165271,ENSG00000166197,ENSG00000115350,ENSG00000133316,ENSG00000112282,ENSG00000137656,ENSG00000171634,ENSG00000108106,ENSG00000171456,ENSG00000093000
GO:CC	intracellular protein-containing complex	GO:0140535	0.00959345	2.01803	768	162	19	18964	ENSG00000123975,ENSG00000151247,ENSG00000156374,ENSG00000117399,ENSG00000038274,ENSG00000114125,ENSG00000112130,ENSG00000185651,ENSG00000099341,ENSG00000100425,ENSG00000121481,ENSG00000170242,ENSG00000100393,ENSG00000078304,ENSG00000115350,ENSG00000100567,ENSG00000132716,ENSG00000136104,ENSG00000108106
GO:CC	nuclear ubiquitin ligase complex	GO:0000152	0.0120127	1.92036	45	162	5	18964	ENSG00000156374,ENSG00000117399,ENSG00000114125,ENSG00000121481,ENSG00000108106
GO:CC	female pronucleus	GO:0001939	0.0149996	1.82392	9	162	3	18964	ENSG00000080345,ENSG00000145386,ENSG00000187605
GO:CC	chromosome	GO:0005694	0.0341328	1.46683	1795	162	31	18964	ENSG00000241553,ENSG00000069275,ENSG00000080345,ENSG00000126749,ENSG00000163811,ENSG00000198000,ENSG00000164985,ENSG00000187605,ENSG00000112130,ENSG00000113460,ENSG00000138778,ENSG00000140836,ENSG00000172531,ENSG00000100425,ENSG00000101773,ENSG00000181555,ENSG00000121481,ENSG00000067369,ENSG00000149503,ENSG00000129911,ENSG00000085224,ENSG00000141568,ENSG00000100393,ENSG00000165271,ENSG00000078304,ENSG00000115350,ENSG00000161888,ENSG00000102554,ENSG00000088205,ENSG00000171634,ENSG00000025770
GO:CC	transferase complex	GO:1990234	0.0480076	1.31869	795	162	18	18964	ENSG00000123975,ENSG00000145386,ENSG00000156374,ENSG00000117399,ENSG00000038274,ENSG00000114125,ENSG00000112130,ENSG00000185651,ENSG00000100425,ENSG00000121481,ENSG00000170242,ENSG00000100393,ENSG00000146457,ENSG00000115350,ENSG00000051382,ENSG00000132716,ENSG00000102189,ENSG00000108106
KEGG	Ribosome	KEGG:03010	8.59811e-17	16.0656	153	92	22	8000	ENSG00000171863,ENSG00000089009,ENSG00000137154,ENSG00000063177,ENSG00000115268,ENSG00000082515,ENSG00000114391,ENSG00000131469,ENSG00000125691,ENSG00000172809,ENSG00000134419,ENSG00000145592,ENSG00000182899,ENSG00000136942,ENSG00000198755,ENSG00000120333,ENSG00000213741,ENSG00000138326,ENSG00000161970,ENSG00000105193,ENSG00000197756,ENSG00000122406
KEGG	Coronavirus disease - COVID-19	KEGG:05171	7.55659e-12	11.1217	231	92	21	8000	ENSG00000171863,ENSG00000089009,ENSG00000137154,ENSG00000063177,ENSG00000115268,ENSG00000114391,ENSG00000131469,ENSG00000125691,ENSG00000172809,ENSG00000134419,ENSG00000145592,ENSG00000182899,ENSG00000136942,ENSG00000198755,ENSG00000213741,ENSG00000138326,ENSG00000051382,ENSG00000161970,ENSG00000105193,ENSG00000197756,ENSG00000122406
REAC	GTP hydrolysis and joining of the 60S ribosomal subunit	REAC:R-HSA-72706	2.21235e-20	19.6551	113	121	23	10622	ENSG00000171863,ENSG00000089009,ENSG00000137154,ENSG00000063177,ENSG00000151247,ENSG00000115268,ENSG00000114391,ENSG00000131469,ENSG00000125691,ENSG00000172809,ENSG00000134419,ENSG00000145592,ENSG00000182899,ENSG00000136942,ENSG00000198755,ENSG00000149100,ENSG00000213741,ENSG00000138326,ENSG00000161970,ENSG00000105193,ENSG00000197756,ENSG00000158417,ENSG00000122406
REAC	Eukaryotic Translation Initiation	REAC:R-HSA-72613	9.62183e-20	19.0167	120	121	23	10622	ENSG00000171863,ENSG00000089009,ENSG00000137154,ENSG00000063177,ENSG00000151247,ENSG00000115268,ENSG00000114391,ENSG00000131469,ENSG00000125691,ENSG00000172809,ENSG00000134419,ENSG00000145592,ENSG00000182899,ENSG00000136942,ENSG00000198755,ENSG00000149100,ENSG00000213741,ENSG00000138326,ENSG00000161970,ENSG00000105193,ENSG00000197756,ENSG00000158417,ENSG00000122406
REAC	Cap-dependent Translation Initiation	REAC:R-HSA-72737	9.62183e-20	19.0167	120	121	23	10622	ENSG00000171863,ENSG00000089009,ENSG00000137154,ENSG00000063177,ENSG00000151247,ENSG00000115268,ENSG00000114391,ENSG00000131469,ENSG00000125691,ENSG00000172809,ENSG00000134419,ENSG00000145592,ENSG00000182899,ENSG00000136942,ENSG00000198755,ENSG00000149100,ENSG00000213741,ENSG00000138326,ENSG00000161970,ENSG00000105193,ENSG00000197756,ENSG00000158417,ENSG00000122406
REAC	L13a-mediated translational silencing of Ceruloplasmin expression	REAC:R-HSA-156827	4.78991e-19	18.3197	112	121	22	10622	ENSG00000171863,ENSG00000089009,ENSG00000137154,ENSG00000063177,ENSG00000151247,ENSG00000115268,ENSG00000114391,ENSG00000131469,ENSG00000125691,ENSG00000172809,ENSG00000134419,ENSG00000145592,ENSG00000182899,ENSG00000136942,ENSG00000198755,ENSG00000149100,ENSG00000213741,ENSG00000138326,ENSG00000161970,ENSG00000105193,ENSG00000197756,ENSG00000122406
REAC	Formation of a pool of free 40S subunits	REAC:R-HSA-72689	1.50344e-18	17.8229	102	121	21	10622	ENSG00000171863,ENSG00000089009,ENSG00000137154,ENSG00000063177,ENSG00000115268,ENSG00000114391,ENSG00000131469,ENSG00000125691,ENSG00000172809,ENSG00000134419,ENSG00000145592,ENSG00000182899,ENSG00000136942,ENSG00000198755,ENSG00000149100,ENSG00000213741,ENSG00000138326,ENSG00000161970,ENSG00000105193,ENSG00000197756,ENSG00000122406
REAC	Peptide chain elongation	REAC:R-HSA-156902	2.72613e-18	17.5645	90	121	20	10622	ENSG00000171863,ENSG00000089009,ENSG00000137154,ENSG00000063177,ENSG00000115268,ENSG00000114391,ENSG00000131469,ENSG00000125691,ENSG00000172809,ENSG00000134419,ENSG00000145592,ENSG00000182899,ENSG00000136942,ENSG00000198755,ENSG00000213741,ENSG00000138326,ENSG00000161970,ENSG00000105193,ENSG00000197756,ENSG00000122406
REAC	Viral mRNA Translation	REAC:R-HSA-192823	2.72613e-18	17.5645	90	121	20	10622	ENSG00000171863,ENSG00000089009,ENSG00000137154,ENSG00000063177,ENSG00000115268,ENSG00000114391,ENSG00000131469,ENSG00000125691,ENSG00000172809,ENSG00000134419,ENSG00000145592,ENSG00000182899,ENSG00000136942,ENSG00000198755,ENSG00000213741,ENSG00000138326,ENSG00000161970,ENSG00000105193,ENSG00000197756,ENSG00000122406
REAC	Eukaryotic Translation Termination	REAC:R-HSA-72764	6.96514e-18	17.1571	94	121	20	10622	ENSG00000171863,ENSG00000089009,ENSG00000137154,ENSG00000063177,ENSG00000115268,ENSG00000114391,ENSG00000131469,ENSG00000125691,ENSG00000172809,ENSG00000134419,ENSG00000145592,ENSG00000182899,ENSG00000136942,ENSG00000198755,ENSG00000213741,ENSG00000138326,ENSG00000161970,ENSG00000105193,ENSG00000197756,ENSG00000122406
REAC	Selenocysteine synthesis	REAC:R-HSA-2408557	6.96514e-18	17.1571	94	121	20	10622	ENSG00000171863,ENSG00000089009,ENSG00000137154,ENSG00000063177,ENSG00000115268,ENSG00000114391,ENSG00000131469,ENSG00000125691,ENSG00000172809,ENSG00000134419,ENSG00000145592,ENSG00000182899,ENSG00000136942,ENSG00000198755,ENSG00000213741,ENSG00000138326,ENSG00000161970,ENSG00000105193,ENSG00000197756,ENSG00000122406
REAC	Eukaryotic Translation Elongation	REAC:R-HSA-156842	6.96514e-18	17.1571	94	121	20	10622	ENSG00000171863,ENSG00000089009,ENSG00000137154,ENSG00000063177,ENSG00000115268,ENSG00000114391,ENSG00000131469,ENSG00000125691,ENSG00000172809,ENSG00000134419,ENSG00000145592,ENSG00000182899,ENSG00000136942,ENSG00000198755,ENSG00000213741,ENSG00000138326,ENSG00000161970,ENSG00000105193,ENSG00000197756,ENSG00000122406
REAC	Nonsense Mediated Decay (NMD) independent of the Exon Junction Complex (EJC)	REAC:R-HSA-975956	1.09419e-17	16.9609	96	121	20	10622	ENSG00000171863,ENSG00000089009,ENSG00000137154,ENSG00000063177,ENSG00000115268,ENSG00000114391,ENSG00000131469,ENSG00000125691,ENSG00000172809,ENSG00000134419,ENSG00000145592,ENSG00000182899,ENSG00000136942,ENSG00000198755,ENSG00000213741,ENSG00000138326,ENSG00000161970,ENSG00000105193,ENSG00000197756,ENSG00000122406
REAC	Influenza Viral RNA Transcription and Replication	REAC:R-HSA-168273	2.51485e-17	16.5995	133	121	22	10622	ENSG00000171863,ENSG00000089009,ENSG00000137154,ENSG00000063177,ENSG00000196313,ENSG00000115268,ENSG00000114391,ENSG00000131469,ENSG00000125691,ENSG00000172809,ENSG00000134419,ENSG00000145592,ENSG00000182899,ENSG00000136942,ENSG00000198755,ENSG00000213741,ENSG00000138326,ENSG00000161970,ENSG00000105193,ENSG00000197756,ENSG00000122406,ENSG00000093000
REAC	Nonsense Mediated Decay (NMD) enhanced by the Exon Junction Complex (EJC)	REAC:R-HSA-975957	2.62141e-17	16.5815	116	121	21	10622	ENSG00000171863,ENSG00000089009,ENSG00000137154,ENSG00000063177,ENSG00000115268,ENSG00000162385,ENSG00000114391,ENSG00000131469,ENSG00000125691,ENSG00000172809,ENSG00000134419,ENSG00000145592,ENSG00000182899,ENSG00000136942,ENSG00000198755,ENSG00000213741,ENSG00000138326,ENSG00000161970,ENSG00000105193,ENSG00000197756,ENSG00000122406
REAC	Nonsense-Mediated Decay (NMD)	REAC:R-HSA-927802	2.62141e-17	16.5815	116	121	21	10622	ENSG00000171863,ENSG00000089009,ENSG00000137154,ENSG00000063177,ENSG00000115268,ENSG00000162385,ENSG00000114391,ENSG00000131469,ENSG00000125691,ENSG00000172809,ENSG00000134419,ENSG00000145592,ENSG00000182899,ENSG00000136942,ENSG00000198755,ENSG00000213741,ENSG00000138326,ENSG00000161970,ENSG00000105193,ENSG00000197756,ENSG00000122406
REAC	Response of EIF2AK4 (GCN2) to amino acid deficiency	REAC:R-HSA-9633012	3.9826e-17	16.3998	102	121	20	10622	ENSG00000171863,ENSG00000089009,ENSG00000137154,ENSG00000063177,ENSG00000115268,ENSG00000114391,ENSG00000131469,ENSG00000125691,ENSG00000172809,ENSG00000134419,ENSG00000145592,ENSG00000182899,ENSG00000136942,ENSG00000198755,ENSG00000213741,ENSG00000138326,ENSG00000161970,ENSG00000105193,ENSG00000197756,ENSG00000122406
REAC	Major pathway of rRNA processing in the nucleolus and cytosol	REAC:R-HSA-6791226	1.26991e-16	15.8962	183	121	24	10622	ENSG00000171863,ENSG00000089009,ENSG00000137154,ENSG00000063177,ENSG00000115268,ENSG00000126749,ENSG00000163811,ENSG00000114391,ENSG00000075914,ENSG00000131469,ENSG00000125691,ENSG00000172809,ENSG00000134419,ENSG00000145592,ENSG00000182899,ENSG00000136942,ENSG00000198755,ENSG00000165271,ENSG00000213741,ENSG00000138326,ENSG00000161970,ENSG00000105193,ENSG00000197756,ENSG00000122406
REAC	SRP-dependent cotranslational protein targeting to membrane	REAC:R-HSA-1799339	3.43364e-16	15.4642	113	121	20	10622	ENSG00000171863,ENSG00000089009,ENSG00000137154,ENSG00000063177,ENSG00000115268,ENSG00000114391,ENSG00000131469,ENSG00000125691,ENSG00000172809,ENSG00000134419,ENSG00000145592,ENSG00000182899,ENSG00000136942,ENSG00000198755,ENSG00000213741,ENSG00000138326,ENSG00000161970,ENSG00000105193,ENSG00000197756,ENSG00000122406
REAC	Regulation of expression of SLITs and ROBOs	REAC:R-HSA-9010553	4.2484e-16	15.3718	171	121	23	10622	ENSG00000171863,ENSG00000089009,ENSG00000137154,ENSG00000063177,ENSG00000115268,ENSG00000162385,ENSG00000114391,ENSG00000131469,ENSG00000125691,ENSG00000172809,ENSG00000134419,ENSG00000145592,ENSG00000182899,ENSG00000099341,ENSG00000136942,ENSG00000198755,ENSG00000213741,ENSG00000138326,ENSG00000100567,ENSG00000161970,ENSG00000105193,ENSG00000197756,ENSG00000122406
REAC	rRNA processing in the nucleus and cytosol	REAC:R-HSA-8868773	4.53499e-16	15.3434	193	121	24	10622	ENSG00000171863,ENSG00000089009,ENSG00000137154,ENSG00000063177,ENSG00000115268,ENSG00000126749,ENSG00000163811,ENSG00000114391,ENSG00000075914,ENSG00000131469,ENSG00000125691,ENSG00000172809,ENSG00000134419,ENSG00000145592,ENSG00000182899,ENSG00000136942,ENSG00000198755,ENSG00000165271,ENSG00000213741,ENSG00000138326,ENSG00000161970,ENSG00000105193,ENSG00000197756,ENSG00000122406
REAC	Influenza Infection	REAC:R-HSA-168255	5.0896e-16	15.2933	152	121	22	10622	ENSG00000171863,ENSG00000089009,ENSG00000137154,ENSG00000063177,ENSG00000196313,ENSG00000115268,ENSG00000114391,ENSG00000131469,ENSG00000125691,ENSG00000172809,ENSG00000134419,ENSG00000145592,ENSG00000182899,ENSG00000136942,ENSG00000198755,ENSG00000213741,ENSG00000138326,ENSG00000161970,ENSG00000105193,ENSG00000197756,ENSG00000122406,ENSG00000093000
REAC	Selenoamino acid metabolism	REAC:R-HSA-2408522	7.08224e-16	15.1498	117	121	20	10622	ENSG00000171863,ENSG00000089009,ENSG00000137154,ENSG00000063177,ENSG00000115268,ENSG00000114391,ENSG00000131469,ENSG00000125691,ENSG00000172809,ENSG00000134419,ENSG00000145592,ENSG00000182899,ENSG00000136942,ENSG00000198755,ENSG00000213741,ENSG00000138326,ENSG00000161970,ENSG00000105193,ENSG00000197756,ENSG00000122406
REAC	rRNA processing	REAC:R-HSA-72312	1.50495e-15	14.8225	203	121	24	10622	ENSG00000171863,ENSG00000089009,ENSG00000137154,ENSG00000063177,ENSG00000115268,ENSG00000126749,ENSG00000163811,ENSG00000114391,ENSG00000075914,ENSG00000131469,ENSG00000125691,ENSG00000172809,ENSG00000134419,ENSG00000145592,ENSG00000182899,ENSG00000136942,ENSG00000198755,ENSG00000165271,ENSG00000213741,ENSG00000138326,ENSG00000161970,ENSG00000105193,ENSG00000197756,ENSG00000122406
REAC	Translation	REAC:R-HSA-72766	5.71936e-15	14.2427	292	121	27	10622	ENSG00000171863,ENSG00000089009,ENSG00000137154,ENSG00000063177,ENSG00000151247,ENSG00000115268,ENSG00000082515,ENSG00000114391,ENSG00000131469,ENSG00000125691,ENSG00000172809,ENSG00000134419,ENSG00000145592,ENSG00000182899,ENSG00000136942,ENSG00000198755,ENSG00000120333,ENSG00000149100,ENSG00000213741,ENSG00000138326,ENSG00000161970,ENSG00000105193,ENSG00000197756,ENSG00000158417,ENSG00000143374,ENSG00000122406,ENSG00000062582
REAC	Signaling by ROBO receptors	REAC:R-HSA-376176	7.23487e-15	14.1406	217	121	24	10622	ENSG00000171863,ENSG00000089009,ENSG00000137154,ENSG00000063177,ENSG00000115268,ENSG00000162385,ENSG00000114391,ENSG00000131469,ENSG00000125691,ENSG00000172809,ENSG00000134419,ENSG00000145592,ENSG00000182899,ENSG00000099341,ENSG00000136942,ENSG00000198755,ENSG00000213741,ENSG00000138326,ENSG00000100567,ENSG00000161970,ENSG00000143322,ENSG00000105193,ENSG00000197756,ENSG00000122406
REAC	Cellular response to starvation	REAC:R-HSA-9711097	1.76025e-14	13.7544	157	121	21	10622	ENSG00000171863,ENSG00000089009,ENSG00000137154,ENSG00000063177,ENSG00000115268,ENSG00000114391,ENSG00000131469,ENSG00000125691,ENSG00000172809,ENSG00000134419,ENSG00000145592,ENSG00000182899,ENSG00000136942,ENSG00000198755,ENSG00000213741,ENSG00000138326,ENSG00000117410,ENSG00000161970,ENSG00000105193,ENSG00000197756,ENSG00000122406
REAC	Cellular responses to stress	REAC:R-HSA-2262752	2.0436e-12	11.6896	582	121	33	10622	ENSG00000171863,ENSG00000089009,ENSG00000137154,ENSG00000063177,ENSG00000196313,ENSG00000167553,ENSG00000115268,ENSG00000145386,ENSG00000167552,ENSG00000114391,ENSG00000131469,ENSG00000125691,ENSG00000172809,ENSG00000069345,ENSG00000134419,ENSG00000145592,ENSG00000182899,ENSG00000099341,ENSG00000136942,ENSG00000121481,ENSG00000198755,ENSG00000100393,ENSG00000213741,ENSG00000138326,ENSG00000100567,ENSG00000198625,ENSG00000117410,ENSG00000161970,ENSG00000105193,ENSG00000197756,ENSG00000108106,ENSG00000122406,ENSG00000093000
REAC	Metabolism of RNA	REAC:R-HSA-8953854	2.08509e-12	11.6809	662	121	35	10622	ENSG00000136231,ENSG00000171863,ENSG00000089009,ENSG00000137154,ENSG00000063177,ENSG00000151247,ENSG00000196313,ENSG00000115268,ENSG00000126749,ENSG00000162385,ENSG00000163811,ENSG00000114391,ENSG00000075914,ENSG00000131469,ENSG00000119392,ENSG00000125691,ENSG00000172809,ENSG00000134419,ENSG00000134453,ENSG00000145592,ENSG00000182899,ENSG00000099341,ENSG00000136942,ENSG00000198755,ENSG00000117614,ENSG00000146457,ENSG00000165271,ENSG00000213741,ENSG00000138326,ENSG00000100567,ENSG00000161970,ENSG00000105193,ENSG00000197756,ENSG00000122406,ENSG00000093000
REAC	Cellular responses to external stimuli	REAC:R-HSA-8953897	4.06478e-12	11.391	596	121	33	10622	ENSG00000171863,ENSG00000089009,ENSG00000137154,ENSG00000063177,ENSG00000196313,ENSG00000167553,ENSG00000115268,ENSG00000145386,ENSG00000167552,ENSG00000114391,ENSG00000131469,ENSG00000125691,ENSG00000172809,ENSG00000069345,ENSG00000134419,ENSG00000145592,ENSG00000182899,ENSG00000099341,ENSG00000136942,ENSG00000121481,ENSG00000198755,ENSG00000100393,ENSG00000213741,ENSG00000138326,ENSG00000100567,ENSG00000198625,ENSG00000117410,ENSG00000161970,ENSG00000105193,ENSG00000197756,ENSG00000108106,ENSG00000122406,ENSG00000093000
REAC	Axon guidance	REAC:R-HSA-422475	1.22273e-10	9.91267	549	121	30	10622	ENSG00000241553,ENSG00000171863,ENSG00000089009,ENSG00000137154,ENSG00000063177,ENSG00000167553,ENSG00000115268,ENSG00000162385,ENSG00000167552,ENSG00000114391,ENSG00000131469,ENSG00000125691,ENSG00000172809,ENSG00000134419,ENSG00000145592,ENSG00000182899,ENSG00000099341,ENSG00000136942,ENSG00000198755,ENSG00000213741,ENSG00000138326,ENSG00000100567,ENSG00000051382,ENSG00000172757,ENSG00000161970,ENSG00000143322,ENSG00000105193,ENSG00000197756,ENSG00000067900,ENSG00000122406
REAC	Nervous system development	REAC:R-HSA-9675108	3.87545e-10	9.41168	574	121	30	10622	ENSG00000241553,ENSG00000171863,ENSG00000089009,ENSG00000137154,ENSG00000063177,ENSG00000167553,ENSG00000115268,ENSG00000162385,ENSG00000167552,ENSG00000114391,ENSG00000131469,ENSG00000125691,ENSG00000172809,ENSG00000134419,ENSG00000145592,ENSG00000182899,ENSG00000099341,ENSG00000136942,ENSG00000198755,ENSG00000213741,ENSG00000138326,ENSG00000100567,ENSG00000051382,ENSG00000172757,ENSG00000161970,ENSG00000143322,ENSG00000105193,ENSG00000197756,ENSG00000067900,ENSG00000122406
REAC	Metabolism of proteins	REAC:R-HSA-392499	8.54422e-09	8.06833	2016	121	55	10622	ENSG00000171863,ENSG00000089009,ENSG00000156256,ENSG00000137154,ENSG00000063177,ENSG00000151247,ENSG00000196313,ENSG00000167553,ENSG00000115268,ENSG00000082515,ENSG00000145386,ENSG00000167552,ENSG00000114391,ENSG00000075914,ENSG00000084733,ENSG00000117399,ENSG00000131469,ENSG00000038274,ENSG00000114125,ENSG00000125691,ENSG00000172809,ENSG00000134419,ENSG00000145592,ENSG00000185651,ENSG00000182899,ENSG00000099341,ENSG00000136942,ENSG00000121481,ENSG00000067369,ENSG00000198755,ENSG00000120333,ENSG00000149503,ENSG00000145781,ENSG00000170242,ENSG00000141568,ENSG00000100393,ENSG00000149100,ENSG00000213741,ENSG00000138326,ENSG00000100567,ENSG00000132716,ENSG00000198625,ENSG00000181163,ENSG00000161970,ENSG00000105193,ENSG00000197756,ENSG00000158417,ENSG00000143374,ENSG00000168374,ENSG00000108106,ENSG00000171456,ENSG00000122406,ENSG00000055917,ENSG00000093000,ENSG00000062582
REAC	Metabolism of amino acids and derivatives	REAC:R-HSA-71291	5.74388e-08	7.24079	370	121	22	10622	ENSG00000171863,ENSG00000089009,ENSG00000137154,ENSG00000063177,ENSG00000115268,ENSG00000114391,ENSG00000131469,ENSG00000125691,ENSG00000172809,ENSG00000134419,ENSG00000145592,ENSG00000182899,ENSG00000099341,ENSG00000136942,ENSG00000198755,ENSG00000213741,ENSG00000138326,ENSG00000100567,ENSG00000161970,ENSG00000105193,ENSG00000197756,ENSG00000122406
REAC	Infectious disease	REAC:R-HSA-5663205	9.79799e-08	7.00886	909	121	34	10622	ENSG00000241553,ENSG00000171863,ENSG00000089009,ENSG00000137154,ENSG00000063177,ENSG00000196313,ENSG00000167553,ENSG00000167193,ENSG00000115268,ENSG00000167552,ENSG00000114391,ENSG00000164985,ENSG00000131469,ENSG00000125691,ENSG00000172809,ENSG00000134419,ENSG00000145592,ENSG00000105486,ENSG00000182899,ENSG00000099341,ENSG00000136942,ENSG00000198755,ENSG00000164105,ENSG00000089902,ENSG00000213741,ENSG00000138326,ENSG00000100567,ENSG00000181163,ENSG00000161970,ENSG00000105193,ENSG00000197756,ENSG00000067900,ENSG00000122406,ENSG00000093000
REAC	Cell Cycle	REAC:R-HSA-1640170	2.92352e-06	5.53409	679	121	27	10622	ENSG00000196313,ENSG00000167553,ENSG00000145386,ENSG00000167552,ENSG00000117399,ENSG00000054654,ENSG00000160551,ENSG00000105486,ENSG00000112130,ENSG00000138778,ENSG00000099341,ENSG00000101773,ENSG00000067369,ENSG00000149503,ENSG00000085224,ENSG00000100393,ENSG00000088325,ENSG00000078304,ENSG00000115350,ENSG00000100567,ENSG00000161888,ENSG00000198625,ENSG00000181163,ENSG00000025770,ENSG00000167900,ENSG00000108106,ENSG00000093000
REAC	Ribosomal scanning and start codon recognition	REAC:R-HSA-72702	7.22348e-06	5.14125	59	121	9	10622	ENSG00000171863,ENSG00000137154,ENSG00000151247,ENSG00000115268,ENSG00000134419,ENSG00000149100,ENSG00000213741,ENSG00000138326,ENSG00000105193
REAC	Translation initiation complex formation	REAC:R-HSA-72649	7.22348e-06	5.14125	59	121	9	10622	ENSG00000171863,ENSG00000137154,ENSG00000151247,ENSG00000115268,ENSG00000134419,ENSG00000149100,ENSG00000213741,ENSG00000138326,ENSG00000105193
REAC	Activation of the mRNA upon binding of the cap-binding complex and eIFs, and subsequent binding to 43S	REAC:R-HSA-72662	8.41756e-06	5.07481	60	121	9	10622	ENSG00000171863,ENSG00000137154,ENSG00000151247,ENSG00000115268,ENSG00000134419,ENSG00000149100,ENSG00000213741,ENSG00000138326,ENSG00000105193
REAC	Formation of the ternary complex, and subsequently, the 43S complex	REAC:R-HSA-72695	4.3102e-05	4.3655	52	121	8	10622	ENSG00000171863,ENSG00000137154,ENSG00000115268,ENSG00000134419,ENSG00000149100,ENSG00000213741,ENSG00000138326,ENSG00000105193
REAC	Developmental Biology	REAC:R-HSA-1266738	6.61963e-05	4.17917	1116	121	33	10622	ENSG00000241553,ENSG00000171863,ENSG00000089009,ENSG00000137154,ENSG00000063177,ENSG00000167553,ENSG00000115268,ENSG00000162385,ENSG00000167552,ENSG00000114391,ENSG00000131469,ENSG00000125691,ENSG00000172809,ENSG00000134419,ENSG00000145592,ENSG00000182899,ENSG00000099341,ENSG00000136942,ENSG00000198755,ENSG00000100393,ENSG00000213741,ENSG00000138326,ENSG00000100567,ENSG00000051382,ENSG00000112282,ENSG00000172757,ENSG00000161970,ENSG00000102554,ENSG00000143322,ENSG00000105193,ENSG00000197756,ENSG00000067900,ENSG00000122406
REAC	Disease	REAC:R-HSA-1643685	0.000261504	3.58252	1616	121	40	10622	ENSG00000241553,ENSG00000171863,ENSG00000089009,ENSG00000137154,ENSG00000063177,ENSG00000196313,ENSG00000167553,ENSG00000167193,ENSG00000115268,ENSG00000167552,ENSG00000114391,ENSG00000164985,ENSG00000131469,ENSG00000125691,ENSG00000172809,ENSG00000134419,ENSG00000145592,ENSG00000105486,ENSG00000182899,ENSG00000099341,ENSG00000136942,ENSG00000198755,ENSG00000085224,ENSG00000100393,ENSG00000164105,ENSG00000089902,ENSG00000213741,ENSG00000078304,ENSG00000138326,ENSG00000100567,ENSG00000051382,ENSG00000181163,ENSG00000161970,ENSG00000105193,ENSG00000197756,ENSG00000144674,ENSG00000108106,ENSG00000067900,ENSG00000122406,ENSG00000093000
REAC	Cell Cycle, Mitotic	REAC:R-HSA-69278	0.00134356	2.87174	549	121	20	10622	ENSG00000196313,ENSG00000167553,ENSG00000145386,ENSG00000167552,ENSG00000117399,ENSG00000160551,ENSG00000105486,ENSG00000138778,ENSG00000099341,ENSG00000149503,ENSG00000100393,ENSG00000088325,ENSG00000078304,ENSG00000115350,ENSG00000100567,ENSG00000161888,ENSG00000025770,ENSG00000167900,ENSG00000108106,ENSG00000093000
REAC	Cell Cycle Checkpoints	REAC:R-HSA-69620	0.00199199	2.70071	290	121	14	10622	ENSG00000145386,ENSG00000117399,ENSG00000160551,ENSG00000112130,ENSG00000138778,ENSG00000099341,ENSG00000101773,ENSG00000067369,ENSG00000149503,ENSG00000078304,ENSG00000100567,ENSG00000161888,ENSG00000198625,ENSG00000108106
REAC	Separation of Sister Chromatids	REAC:R-HSA-2467813	0.00362978	2.44012	188	121	11	10622	ENSG00000167553,ENSG00000167552,ENSG00000117399,ENSG00000160551,ENSG00000138778,ENSG00000099341,ENSG00000149503,ENSG00000078304,ENSG00000100567,ENSG00000161888,ENSG00000108106
REAC	Mitotic Anaphase	REAC:R-HSA-68882	0.0041314	2.3839	228	121	12	10622	ENSG00000196313,ENSG00000167553,ENSG00000167552,ENSG00000117399,ENSG00000160551,ENSG00000138778,ENSG00000099341,ENSG00000149503,ENSG00000078304,ENSG00000100567,ENSG00000161888,ENSG00000108106
REAC	Mitotic Metaphase and Anaphase	REAC:R-HSA-2555396	0.00431834	2.36468	229	121	12	10622	ENSG00000196313,ENSG00000167553,ENSG00000167552,ENSG00000117399,ENSG00000160551,ENSG00000138778,ENSG00000099341,ENSG00000149503,ENSG00000078304,ENSG00000100567,ENSG00000161888,ENSG00000108106
REAC	EML4 and NUDC in mitotic spindle formation	REAC:R-HSA-9648025	0.0186474	1.72938	115	121	8	10622	ENSG00000167553,ENSG00000167552,ENSG00000117399,ENSG00000160551,ENSG00000138778,ENSG00000149503,ENSG00000078304,ENSG00000161888
REAC	Resolution of Sister Chromatid Cohesion	REAC:R-HSA-2500257	0.0301022	1.5214	123	121	8	10622	ENSG00000167553,ENSG00000167552,ENSG00000117399,ENSG00000160551,ENSG00000138778,ENSG00000149503,ENSG00000078304,ENSG00000161888
WP	Cytoplasmic Ribosomal Proteins	WP:WP477	2.43273e-18	17.6139	90	93	20	7562	ENSG00000171863,ENSG00000089009,ENSG00000137154,ENSG00000063177,ENSG00000115268,ENSG00000114391,ENSG00000131469,ENSG00000125691,ENSG00000172809,ENSG00000134419,ENSG00000145592,ENSG00000182899,ENSG00000136942,ENSG00000198755,ENSG00000213741,ENSG00000138326,ENSG00000161970,ENSG00000105193,ENSG00000197756,ENSG00000122406
WP	VEGFA-VEGFR2 Signaling Pathway	WP:WP3888	0.0024648	2.60822	437	93	17	7562	ENSG00000149925,ENSG00000137154,ENSG00000151247,ENSG00000167553,ENSG00000167193,ENSG00000131469,ENSG00000065548,ENSG00000172531,ENSG00000198755,ENSG00000033050,ENSG00000172757,ENSG00000102189,ENSG00000178104,ENSG00000161970,ENSG00000168374,ENSG00000067900,ENSG00000122406
TF	Factor: ERG; motif: ACCGGAARTN; match class: 1	TF:M03975_1	1.07511e-07	6.96855	4048	166	71	19917	ENSG00000241553,ENSG00000149925,ENSG00000123975,ENSG00000116212,ENSG00000171863,ENSG00000147684,ENSG00000089009,ENSG00000156256,ENSG00000137154,ENSG00000108091,ENSG00000063177,ENSG00000164919,ENSG00000167553,ENSG00000126749,ENSG00000114391,ENSG00000112977,ENSG00000117399,ENSG00000131469,ENSG00000038274,ENSG00000163798,ENSG00000119392,ENSG00000065548,ENSG00000100105,ENSG00000114125,ENSG00000111142,ENSG00000133265,ENSG00000265354,ENSG00000135940,ENSG00000125691,ENSG00000172809,ENSG00000244754,ENSG00000145592,ENSG00000113460,ENSG00000113716,ENSG00000134809,ENSG00000172531,ENSG00000086666,ENSG00000181555,ENSG00000161813,ENSG00000198755,ENSG00000149503,ENSG00000145781,ENSG00000089902,ENSG00000185896,ENSG00000149100,ENSG00000117614,ENSG00000011258,ENSG00000130165,ENSG00000166197,ENSG00000167306,ENSG00000078304,ENSG00000104064,ENSG00000106052,ENSG00000051382,ENSG00000132716,ENSG00000172757,ENSG00000198625,ENSG00000163795,ENSG00000117410,ENSG00000040633,ENSG00000150593,ENSG00000102189,ENSG00000136104,ENSG00000143374,ENSG00000088205,ENSG00000168374,ENSG00000067900,ENSG00000171456,ENSG00000122406,ENSG00000075539,ENSG00000093000
TF	Factor: ELK-1; motif: ACCGGAAGTN	TF:M02059	2.85551e-07	6.54432	9512	166	120	19917	ENSG00000241553,ENSG00000149925,ENSG00000123975,ENSG00000116212,ENSG00000131174,ENSG00000147684,ENSG00000089009,ENSG00000156256,ENSG00000137154,ENSG00000108091,ENSG00000159873,ENSG00000080345,ENSG00000063177,ENSG00000164919,ENSG00000167193,ENSG00000115268,ENSG00000126749,ENSG00000145386,ENSG00000162385,ENSG00000163811,ENSG00000114391,ENSG00000112977,ENSG00000117399,ENSG00000118482,ENSG00000131469,ENSG00000038274,ENSG00000163798,ENSG00000119392,ENSG00000065548,ENSG00000100105,ENSG00000160551,ENSG00000114125,ENSG00000111142,ENSG00000133265,ENSG00000265354,ENSG00000172954,ENSG00000135940,ENSG00000125691,ENSG00000172809,ENSG00000244754,ENSG00000134419,ENSG00000145592,ENSG00000105486,ENSG00000113460,ENSG00000091527,ENSG00000113716,ENSG00000140836,ENSG00000155903,ENSG00000111328,ENSG00000134809,ENSG00000182899,ENSG00000172531,ENSG00000099341,ENSG00000060237,ENSG00000086666,ENSG00000136942,ENSG00000181555,ENSG00000121481,ENSG00000161813,ENSG00000067369,ENSG00000198755,ENSG00000011275,ENSG00000149503,ENSG00000145781,ENSG00000129911,ENSG00000100393,ENSG00000089902,ENSG00000185896,ENSG00000149100,ENSG00000088325,ENSG00000117614,ENSG00000011258,ENSG00000130165,ENSG00000146457,ENSG00000165271,ENSG00000166197,ENSG00000213741,ENSG00000167306,ENSG00000078304,ENSG00000138326,ENSG00000104064,ENSG00000106052,ENSG00000115350,ENSG00000100567,ENSG00000133316,ENSG00000051382,ENSG00000179021,ENSG00000086475,ENSG00000132716,ENSG00000112282,ENSG00000172757,ENSG00000198625,ENSG00000163795,ENSG00000117410,ENSG00000040633,ENSG00000150593,ENSG00000102189,ENSG00000137656,ENSG00000161970,ENSG00000102554,ENSG00000105193,ENSG00000197756,ENSG00000136104,ENSG00000158417,ENSG00000144674,ENSG00000143374,ENSG00000127481,ENSG00000088205,ENSG00000168374,ENSG00000135299,ENSG00000099203,ENSG00000025770,ENSG00000168701,ENSG00000067900,ENSG00000171456,ENSG00000122406,ENSG00000055917,ENSG00000075539,ENSG00000093000,ENSG00000062582
TF	Factor: Erg; motif: ACCGGAAGTN	TF:M02062	6.83017e-07	6.16557	8143	166	108	19917	ENSG00000241553,ENSG00000149925,ENSG00000123975,ENSG00000116212,ENSG00000171863,ENSG00000131174,ENSG00000147684,ENSG00000089009,ENSG00000156256,ENSG00000137154,ENSG00000108091,ENSG00000159873,ENSG00000080345,ENSG00000063177,ENSG00000164919,ENSG00000167193,ENSG00000115268,ENSG00000126749,ENSG00000145386,ENSG00000162385,ENSG00000163811,ENSG00000114391,ENSG00000112977,ENSG00000084733,ENSG00000117399,ENSG00000131469,ENSG00000038274,ENSG00000163798,ENSG00000119392,ENSG00000065548,ENSG00000100105,ENSG00000160551,ENSG00000114125,ENSG00000111142,ENSG00000133265,ENSG00000265354,ENSG00000172954,ENSG00000135940,ENSG00000125691,ENSG00000172809,ENSG00000244754,ENSG00000134419,ENSG00000145592,ENSG00000105486,ENSG00000113460,ENSG00000113716,ENSG00000155903,ENSG00000111328,ENSG00000134809,ENSG00000182899,ENSG00000172531,ENSG00000099341,ENSG00000086666,ENSG00000181555,ENSG00000161813,ENSG00000198755,ENSG00000011275,ENSG00000149503,ENSG00000145781,ENSG00000100393,ENSG00000089902,ENSG00000185896,ENSG00000149100,ENSG00000088325,ENSG00000117614,ENSG00000011258,ENSG00000130165,ENSG00000165271,ENSG00000166197,ENSG00000213741,ENSG00000167306,ENSG00000078304,ENSG00000138326,ENSG00000104064,ENSG00000106052,ENSG00000115350,ENSG00000133316,ENSG00000179021,ENSG00000086475,ENSG00000112282,ENSG00000172757,ENSG00000198625,ENSG00000163795,ENSG00000117410,ENSG00000040633,ENSG00000150593,ENSG00000102189,ENSG00000137656,ENSG00000161970,ENSG00000105193,ENSG00000197756,ENSG00000136104,ENSG00000158417,ENSG00000144674,ENSG00000143374,ENSG00000127481,ENSG00000088205,ENSG00000168374,ENSG00000135299,ENSG00000025770,ENSG00000168701,ENSG00000067900,ENSG00000171456,ENSG00000122406,ENSG00000055917,ENSG00000075539,ENSG00000093000,ENSG00000062582
TF	Factor: Erg; motif: NACCGGAARTN; match class: 1	TF:M11396_1	8.56752e-07	6.06714	5009	166	79	19917	ENSG00000241553,ENSG00000123975,ENSG00000116212,ENSG00000171863,ENSG00000147684,ENSG00000089009,ENSG00000156256,ENSG00000137154,ENSG00000108091,ENSG00000063177,ENSG00000167553,ENSG00000126749,ENSG00000145386,ENSG00000114391,ENSG00000112977,ENSG00000084733,ENSG00000117399,ENSG00000131469,ENSG00000038274,ENSG00000163798,ENSG00000119392,ENSG00000065548,ENSG00000100105,ENSG00000111142,ENSG00000133265,ENSG00000265354,ENSG00000135940,ENSG00000125691,ENSG00000172809,ENSG00000244754,ENSG00000145592,ENSG00000113460,ENSG00000113716,ENSG00000111328,ENSG00000134809,ENSG00000172531,ENSG00000099341,ENSG00000181555,ENSG00000161813,ENSG00000198755,ENSG00000149503,ENSG00000145781,ENSG00000129911,ENSG00000089902,ENSG00000149100,ENSG00000117614,ENSG00000011258,ENSG00000130165,ENSG00000165271,ENSG00000166197,ENSG00000167306,ENSG00000078304,ENSG00000104064,ENSG00000106052,ENSG00000051382,ENSG00000179021,ENSG00000132716,ENSG00000172757,ENSG00000198625,ENSG00000117410,ENSG00000040633,ENSG00000150593,ENSG00000102189,ENSG00000137656,ENSG00000181163,ENSG00000161970,ENSG00000105193,ENSG00000197756,ENSG00000136104,ENSG00000144674,ENSG00000143374,ENSG00000127481,ENSG00000088205,ENSG00000168374,ENSG00000135299,ENSG00000067900,ENSG00000171456,ENSG00000075539,ENSG00000093000
TF	Factor: ER71; motif: ACCGGAARYN	TF:M02067	1.62117e-06	5.79017	6001	166	88	19917	ENSG00000241553,ENSG00000149925,ENSG00000123975,ENSG00000116212,ENSG00000131174,ENSG00000147684,ENSG00000089009,ENSG00000156256,ENSG00000137154,ENSG00000108091,ENSG00000080345,ENSG00000164919,ENSG00000167553,ENSG00000167193,ENSG00000115268,ENSG00000126749,ENSG00000162385,ENSG00000163811,ENSG00000114391,ENSG00000112977,ENSG00000131469,ENSG00000038274,ENSG00000163798,ENSG00000119392,ENSG00000065548,ENSG00000100105,ENSG00000160551,ENSG00000114125,ENSG00000111142,ENSG00000133265,ENSG00000265354,ENSG00000135940,ENSG00000125691,ENSG00000172809,ENSG00000134419,ENSG00000145592,ENSG00000105486,ENSG00000113460,ENSG00000113716,ENSG00000155903,ENSG00000134809,ENSG00000172531,ENSG00000099341,ENSG00000086666,ENSG00000181555,ENSG00000161813,ENSG00000011275,ENSG00000149503,ENSG00000100393,ENSG00000089902,ENSG00000185896,ENSG00000149100,ENSG00000088325,ENSG00000117614,ENSG00000011258,ENSG00000130165,ENSG00000165271,ENSG00000166197,ENSG00000213741,ENSG00000167306,ENSG00000078304,ENSG00000104064,ENSG00000106052,ENSG00000133316,ENSG00000179021,ENSG00000112282,ENSG00000172757,ENSG00000198625,ENSG00000163795,ENSG00000117410,ENSG00000040633,ENSG00000150593,ENSG00000137656,ENSG00000161970,ENSG00000197756,ENSG00000136104,ENSG00000143374,ENSG00000127481,ENSG00000088205,ENSG00000168374,ENSG00000135299,ENSG00000025770,ENSG00000168701,ENSG00000067900,ENSG00000171456,ENSG00000122406,ENSG00000093000,ENSG00000062582
TF	Factor: ER81; motif: RCCGGAARYN; match class: 1	TF:M02065_1	6.03409e-06	5.21939	6798	166	94	19917	ENSG00000241553,ENSG00000149925,ENSG00000123975,ENSG00000116212,ENSG00000171863,ENSG00000147684,ENSG00000089009,ENSG00000156256,ENSG00000137154,ENSG00000108091,ENSG00000063177,ENSG00000167553,ENSG00000126749,ENSG00000082515,ENSG00000145386,ENSG00000162385,ENSG00000114391,ENSG00000112977,ENSG00000084733,ENSG00000117399,ENSG00000131469,ENSG00000038274,ENSG00000163798,ENSG00000119392,ENSG00000065548,ENSG00000100105,ENSG00000111142,ENSG00000133265,ENSG00000265354,ENSG00000135940,ENSG00000125691,ENSG00000172809,ENSG00000244754,ENSG00000145592,ENSG00000187605,ENSG00000105486,ENSG00000113460,ENSG00000113716,ENSG00000140836,ENSG00000134809,ENSG00000172531,ENSG00000099341,ENSG00000086666,ENSG00000181555,ENSG00000121481,ENSG00000161813,ENSG00000198755,ENSG00000149503,ENSG00000145781,ENSG00000129911,ENSG00000089902,ENSG00000185896,ENSG00000149100,ENSG00000117614,ENSG00000011258,ENSG00000130165,ENSG00000146457,ENSG00000165271,ENSG00000166197,ENSG00000213741,ENSG00000167306,ENSG00000078304,ENSG00000104064,ENSG00000106052,ENSG00000100567,ENSG00000051382,ENSG00000179021,ENSG00000086475,ENSG00000132716,ENSG00000172757,ENSG00000198625,ENSG00000163795,ENSG00000117410,ENSG00000040633,ENSG00000150593,ENSG00000102189,ENSG00000137656,ENSG00000161970,ENSG00000105193,ENSG00000197756,ENSG00000136104,ENSG00000158417,ENSG00000144674,ENSG00000143374,ENSG00000127481,ENSG00000088205,ENSG00000168374,ENSG00000099203,ENSG00000168701,ENSG00000067900,ENSG00000171456,ENSG00000075539,ENSG00000093000,ENSG00000062582
TF	Factor: YY1; motif: GCCGCCATTTTG	TF:M02044	6.27194e-06	5.2026	6150	166	88	19917	ENSG00000171863,ENSG00000131174,ENSG00000137154,ENSG00000159873,ENSG00000080345,ENSG00000063177,ENSG00000196313,ENSG00000167193,ENSG00000115268,ENSG00000126749,ENSG00000082515,ENSG00000145386,ENSG00000114391,ENSG00000198000,ENSG00000112977,ENSG00000075914,ENSG00000084733,ENSG00000118482,ENSG00000163798,ENSG00000100105,ENSG00000160551,ENSG00000111142,ENSG00000133265,ENSG00000122482,ENSG00000171316,ENSG00000172954,ENSG00000125691,ENSG00000172809,ENSG00000244754,ENSG00000134419,ENSG00000105486,ENSG00000112130,ENSG00000113460,ENSG00000138778,ENSG00000155903,ENSG00000185651,ENSG00000111328,ENSG00000134809,ENSG00000182899,ENSG00000172531,ENSG00000099341,ENSG00000060237,ENSG00000086666,ENSG00000101773,ENSG00000136942,ENSG00000121481,ENSG00000161813,ENSG00000067369,ENSG00000011275,ENSG00000120333,ENSG00000145781,ENSG00000170242,ENSG00000085224,ENSG00000100393,ENSG00000149100,ENSG00000088325,ENSG00000117614,ENSG00000130165,ENSG00000146457,ENSG00000165271,ENSG00000166197,ENSG00000213741,ENSG00000167306,ENSG00000138326,ENSG00000161888,ENSG00000132716,ENSG00000112701,ENSG00000198625,ENSG00000181163,ENSG00000143322,ENSG00000105193,ENSG00000197756,ENSG00000136104,ENSG00000144674,ENSG00000143374,ENSG00000171681,ENSG00000127481,ENSG00000099203,ENSG00000171634,ENSG00000025770,ENSG00000167900,ENSG00000108106,ENSG00000168701,ENSG00000164244,ENSG00000171456,ENSG00000055917,ENSG00000093000,ENSG00000062582
TF	Factor: PEA3; motif: RCCGGAAGYN	TF:M02066	1.43307e-05	4.84373	7124	166	96	19917	ENSG00000241553,ENSG00000149925,ENSG00000123975,ENSG00000131174,ENSG00000147684,ENSG00000089009,ENSG00000156256,ENSG00000137154,ENSG00000108091,ENSG00000159873,ENSG00000080345,ENSG00000164919,ENSG00000167193,ENSG00000115268,ENSG00000126749,ENSG00000162385,ENSG00000163811,ENSG00000114391,ENSG00000112977,ENSG00000117399,ENSG00000131469,ENSG00000038274,ENSG00000163798,ENSG00000119392,ENSG00000065548,ENSG00000100105,ENSG00000160551,ENSG00000114125,ENSG00000111142,ENSG00000133265,ENSG00000265354,ENSG00000135940,ENSG00000125691,ENSG00000172809,ENSG00000244754,ENSG00000134419,ENSG00000145592,ENSG00000105486,ENSG00000113460,ENSG00000113716,ENSG00000155903,ENSG00000134809,ENSG00000172531,ENSG00000099341,ENSG00000086666,ENSG00000181555,ENSG00000161813,ENSG00000067369,ENSG00000011275,ENSG00000149503,ENSG00000145781,ENSG00000129911,ENSG00000100393,ENSG00000185896,ENSG00000149100,ENSG00000088325,ENSG00000117614,ENSG00000011258,ENSG00000130165,ENSG00000146457,ENSG00000213741,ENSG00000167306,ENSG00000078304,ENSG00000138326,ENSG00000104064,ENSG00000106052,ENSG00000133316,ENSG00000179021,ENSG00000112282,ENSG00000172757,ENSG00000198625,ENSG00000163795,ENSG00000117410,ENSG00000040633,ENSG00000150593,ENSG00000102189,ENSG00000137656,ENSG00000161970,ENSG00000105193,ENSG00000197756,ENSG00000136104,ENSG00000158417,ENSG00000144674,ENSG00000143374,ENSG00000127481,ENSG00000088205,ENSG00000168374,ENSG00000135299,ENSG00000025770,ENSG00000168701,ENSG00000067900,ENSG00000171456,ENSG00000122406,ENSG00000055917,ENSG00000093000,ENSG00000062582
TF	Factor: ETV4; motif: ACCGGAAGTN	TF:M03982	1.46227e-05	4.83497	6903	166	94	19917	ENSG00000241553,ENSG00000149925,ENSG00000123975,ENSG00000116212,ENSG00000147684,ENSG00000089009,ENSG00000156256,ENSG00000137154,ENSG00000108091,ENSG00000159873,ENSG00000080345,ENSG00000063177,ENSG00000167193,ENSG00000126749,ENSG00000162385,ENSG00000163811,ENSG00000114391,ENSG00000112977,ENSG00000117399,ENSG00000131469,ENSG00000038274,ENSG00000163798,ENSG00000119392,ENSG00000065548,ENSG00000100105,ENSG00000160551,ENSG00000114125,ENSG00000111142,ENSG00000133265,ENSG00000265354,ENSG00000172954,ENSG00000135940,ENSG00000125691,ENSG00000172809,ENSG00000244754,ENSG00000134419,ENSG00000145592,ENSG00000105486,ENSG00000113460,ENSG00000113716,ENSG00000155903,ENSG00000134809,ENSG00000172531,ENSG00000099341,ENSG00000086666,ENSG00000181555,ENSG00000161813,ENSG00000011275,ENSG00000149503,ENSG00000145781,ENSG00000100393,ENSG00000185896,ENSG00000149100,ENSG00000088325,ENSG00000117614,ENSG00000011258,ENSG00000130165,ENSG00000166197,ENSG00000213741,ENSG00000167306,ENSG00000078304,ENSG00000138326,ENSG00000104064,ENSG00000106052,ENSG00000115350,ENSG00000133316,ENSG00000179021,ENSG00000112282,ENSG00000172757,ENSG00000198625,ENSG00000117410,ENSG00000040633,ENSG00000150593,ENSG00000102189,ENSG00000137656,ENSG00000161970,ENSG00000197756,ENSG00000136104,ENSG00000158417,ENSG00000144674,ENSG00000143374,ENSG00000127481,ENSG00000088205,ENSG00000168374,ENSG00000135299,ENSG00000025770,ENSG00000168701,ENSG00000067900,ENSG00000171456,ENSG00000122406,ENSG00000055917,ENSG00000075539,ENSG00000093000,ENSG00000062582
TF	Factor: c-Ets-1; motif: NNNRCCGGAWRYNNNN	TF:M01078	2.02074e-05	4.69449	7621	166	100	19917	ENSG00000241553,ENSG00000149925,ENSG00000123975,ENSG00000147684,ENSG00000089009,ENSG00000156256,ENSG00000137154,ENSG00000108091,ENSG00000080345,ENSG00000063177,ENSG00000164919,ENSG00000115268,ENSG00000126749,ENSG00000162385,ENSG00000163811,ENSG00000114391,ENSG00000112977,ENSG00000117399,ENSG00000131469,ENSG00000038274,ENSG00000163798,ENSG00000119392,ENSG00000065548,ENSG00000100105,ENSG00000160551,ENSG00000111142,ENSG00000133265,ENSG00000265354,ENSG00000135940,ENSG00000125691,ENSG00000172809,ENSG00000069345,ENSG00000134419,ENSG00000145592,ENSG00000105486,ENSG00000113460,ENSG00000113716,ENSG00000155903,ENSG00000134809,ENSG00000172531,ENSG00000099341,ENSG00000060237,ENSG00000100425,ENSG00000086666,ENSG00000181555,ENSG00000161813,ENSG00000067369,ENSG00000011275,ENSG00000149503,ENSG00000145781,ENSG00000129911,ENSG00000100393,ENSG00000089902,ENSG00000185896,ENSG00000149100,ENSG00000088325,ENSG00000117614,ENSG00000011258,ENSG00000130165,ENSG00000146457,ENSG00000165271,ENSG00000213741,ENSG00000167306,ENSG00000078304,ENSG00000104064,ENSG00000106052,ENSG00000115350,ENSG00000100567,ENSG00000133316,ENSG00000051382,ENSG00000179021,ENSG00000132716,ENSG00000112282,ENSG00000172757,ENSG00000198625,ENSG00000163795,ENSG00000117410,ENSG00000040633,ENSG00000150593,ENSG00000102189,ENSG00000137656,ENSG00000181163,ENSG00000161970,ENSG00000105193,ENSG00000197756,ENSG00000136104,ENSG00000158417,ENSG00000144674,ENSG00000143374,ENSG00000127481,ENSG00000088205,ENSG00000168374,ENSG00000135299,ENSG00000025770,ENSG00000168701,ENSG00000067900,ENSG00000122406,ENSG00000055917,ENSG00000093000,ENSG00000062582
TF	Factor: EHF; motif: CSCGGAARTN; match class: 1	TF:M02052_1	2.86083e-05	4.54351	4086	166	66	19917	ENSG00000241553,ENSG00000123975,ENSG00000116212,ENSG00000147684,ENSG00000089009,ENSG00000137154,ENSG00000108091,ENSG00000063177,ENSG00000167553,ENSG00000115268,ENSG00000126749,ENSG00000162385,ENSG00000163811,ENSG00000114391,ENSG00000112977,ENSG00000131469,ENSG00000038274,ENSG00000163798,ENSG00000100105,ENSG00000111142,ENSG00000133265,ENSG00000265354,ENSG00000135940,ENSG00000125691,ENSG00000172809,ENSG00000145592,ENSG00000105486,ENSG00000113460,ENSG00000113716,ENSG00000134809,ENSG00000172531,ENSG00000099341,ENSG00000086666,ENSG00000121481,ENSG00000161813,ENSG00000120333,ENSG00000149503,ENSG00000149100,ENSG00000117614,ENSG00000011258,ENSG00000130165,ENSG00000146457,ENSG00000213741,ENSG00000167306,ENSG00000106052,ENSG00000133316,ENSG00000179021,ENSG00000132716,ENSG00000198625,ENSG00000163795,ENSG00000117410,ENSG00000040633,ENSG00000150593,ENSG00000137656,ENSG00000161970,ENSG00000136104,ENSG00000158417,ENSG00000144674,ENSG00000143374,ENSG00000127481,ENSG00000088205,ENSG00000168374,ENSG00000135299,ENSG00000168701,ENSG00000067900,ENSG00000093000
TF	Factor: Erg; motif: NACCGGAARYN; match class: 1	TF:M11392_1	2.86713e-05	4.54255	3253	166	57	19917	ENSG00000241553,ENSG00000123975,ENSG00000116212,ENSG00000171863,ENSG00000147684,ENSG00000089009,ENSG00000156256,ENSG00000137154,ENSG00000108091,ENSG00000063177,ENSG00000167553,ENSG00000126749,ENSG00000114391,ENSG00000112977,ENSG00000117399,ENSG00000131469,ENSG00000163798,ENSG00000119392,ENSG00000065548,ENSG00000100105,ENSG00000111142,ENSG00000133265,ENSG00000265354,ENSG00000135940,ENSG00000125691,ENSG00000172809,ENSG00000244754,ENSG00000145592,ENSG00000113460,ENSG00000113716,ENSG00000111328,ENSG00000134809,ENSG00000172531,ENSG00000181555,ENSG00000161813,ENSG00000198755,ENSG00000149503,ENSG00000145781,ENSG00000149100,ENSG00000117614,ENSG00000011258,ENSG00000167306,ENSG00000078304,ENSG00000104064,ENSG00000172757,ENSG00000198625,ENSG00000040633,ENSG00000150593,ENSG00000102189,ENSG00000197756,ENSG00000136104,ENSG00000127481,ENSG00000088205,ENSG00000168374,ENSG00000171456,ENSG00000075539,ENSG00000093000
TF	Factor: FLI-1; motif: NAYTTCCGGT; match class: 1	TF:M08913_1	3.14906e-05	4.50182	3083	166	55	19917	ENSG00000241553,ENSG00000123975,ENSG00000116212,ENSG00000147684,ENSG00000089009,ENSG00000156256,ENSG00000137154,ENSG00000108091,ENSG00000126749,ENSG00000114391,ENSG00000112977,ENSG00000131469,ENSG00000163798,ENSG00000119392,ENSG00000100105,ENSG00000111142,ENSG00000133265,ENSG00000265354,ENSG00000135940,ENSG00000125691,ENSG00000172809,ENSG00000145592,ENSG00000113460,ENSG00000113716,ENSG00000134809,ENSG00000172531,ENSG00000099341,ENSG00000181555,ENSG00000161813,ENSG00000149503,ENSG00000145781,ENSG00000149100,ENSG00000117614,ENSG00000011258,ENSG00000166197,ENSG00000104064,ENSG00000106052,ENSG00000051382,ENSG00000179021,ENSG00000172757,ENSG00000198625,ENSG00000040633,ENSG00000150593,ENSG00000102189,ENSG00000137656,ENSG00000105193,ENSG00000136104,ENSG00000144674,ENSG00000127481,ENSG00000088205,ENSG00000168374,ENSG00000067900,ENSG00000171456,ENSG00000075539,ENSG00000093000
TF	Factor: Elk-1; motif: NRSCGGAAGNN	TF:M11434	3.93663e-05	4.40488	8290	166	105	19917	ENSG00000241553,ENSG00000149925,ENSG00000123975,ENSG00000116212,ENSG00000147684,ENSG00000089009,ENSG00000156256,ENSG00000137154,ENSG00000108091,ENSG00000159873,ENSG00000080345,ENSG00000164919,ENSG00000115268,ENSG00000126749,ENSG00000145386,ENSG00000162385,ENSG00000167552,ENSG00000163811,ENSG00000114391,ENSG00000112977,ENSG00000117399,ENSG00000164985,ENSG00000131469,ENSG00000038274,ENSG00000163798,ENSG00000119392,ENSG00000065548,ENSG00000100105,ENSG00000160551,ENSG00000114125,ENSG00000111142,ENSG00000133265,ENSG00000265354,ENSG00000122482,ENSG00000135940,ENSG00000125691,ENSG00000172809,ENSG00000134419,ENSG00000145592,ENSG00000105486,ENSG00000113460,ENSG00000091527,ENSG00000113716,ENSG00000140836,ENSG00000155903,ENSG00000134809,ENSG00000172531,ENSG00000099341,ENSG00000086666,ENSG00000136942,ENSG00000181555,ENSG00000121481,ENSG00000161813,ENSG00000067369,ENSG00000011275,ENSG00000120333,ENSG00000149503,ENSG00000145781,ENSG00000089902,ENSG00000185896,ENSG00000149100,ENSG00000088325,ENSG00000117614,ENSG00000011258,ENSG00000130165,ENSG00000146457,ENSG00000165271,ENSG00000167306,ENSG00000078304,ENSG00000106052,ENSG00000115350,ENSG00000133316,ENSG00000179021,ENSG00000132716,ENSG00000112282,ENSG00000172757,ENSG00000198625,ENSG00000163795,ENSG00000117410,ENSG00000040633,ENSG00000150593,ENSG00000102189,ENSG00000137656,ENSG00000161970,ENSG00000102554,ENSG00000105193,ENSG00000197756,ENSG00000136104,ENSG00000158417,ENSG00000144674,ENSG00000143374,ENSG00000171681,ENSG00000127481,ENSG00000088205,ENSG00000168374,ENSG00000135299,ENSG00000099203,ENSG00000171634,ENSG00000025770,ENSG00000168701,ENSG00000067900,ENSG00000171456,ENSG00000122406,ENSG00000055917,ENSG00000093000
TF	Factor: E2F-4:DP-1; motif: TTTSGCGC	TF:M00738	4.79696e-05	4.31903	9912	166	118	19917	ENSG00000241553,ENSG00000149925,ENSG00000123975,ENSG00000116212,ENSG00000136231,ENSG00000171863,ENSG00000131174,ENSG00000089009,ENSG00000156256,ENSG00000108091,ENSG00000069275,ENSG00000080345,ENSG00000063177,ENSG00000151247,ENSG00000164919,ENSG00000091039,ENSG00000196313,ENSG00000167553,ENSG00000167193,ENSG00000115268,ENSG00000126749,ENSG00000145386,ENSG00000167552,ENSG00000114391,ENSG00000112977,ENSG00000075914,ENSG00000084733,ENSG00000117399,ENSG00000164985,ENSG00000118482,ENSG00000054654,ENSG00000163798,ENSG00000119392,ENSG00000065548,ENSG00000100105,ENSG00000160551,ENSG00000111142,ENSG00000265354,ENSG00000122482,ENSG00000171316,ENSG00000172954,ENSG00000135940,ENSG00000172809,ENSG00000244754,ENSG00000134419,ENSG00000134453,ENSG00000105486,ENSG00000113460,ENSG00000091527,ENSG00000196428,ENSG00000113716,ENSG00000155903,ENSG00000185651,ENSG00000111328,ENSG00000134809,ENSG00000182899,ENSG00000060237,ENSG00000100425,ENSG00000136942,ENSG00000181555,ENSG00000067369,ENSG00000198755,ENSG00000011275,ENSG00000149503,ENSG00000145781,ENSG00000129911,ENSG00000085224,ENSG00000141568,ENSG00000100393,ENSG00000164105,ENSG00000089902,ENSG00000185896,ENSG00000149100,ENSG00000088325,ENSG00000117614,ENSG00000130165,ENSG00000166197,ENSG00000213741,ENSG00000167306,ENSG00000078304,ENSG00000104064,ENSG00000115350,ENSG00000100567,ENSG00000164164,ENSG00000161888,ENSG00000133316,ENSG00000051382,ENSG00000179021,ENSG00000086475,ENSG00000033050,ENSG00000112282,ENSG00000172757,ENSG00000198625,ENSG00000117410,ENSG00000040633,ENSG00000150593,ENSG00000137656,ENSG00000161970,ENSG00000102554,ENSG00000197756,ENSG00000136104,ENSG00000158417,ENSG00000144674,ENSG00000171681,ENSG00000127481,ENSG00000088205,ENSG00000135299,ENSG00000099203,ENSG00000171634,ENSG00000025770,ENSG00000167900,ENSG00000107863,ENSG00000171456,ENSG00000122406,ENSG00000055917,ENSG00000075539,ENSG00000093000,ENSG00000062582
TF	Factor: Elf-1; motif: NANCCGGAAGTN	TF:M11451	5.56206e-05	4.25476	6956	166	93	19917	ENSG00000241553,ENSG00000149925,ENSG00000123975,ENSG00000116212,ENSG00000147684,ENSG00000089009,ENSG00000156256,ENSG00000137154,ENSG00000108091,ENSG00000080345,ENSG00000063177,ENSG00000115268,ENSG00000126749,ENSG00000162385,ENSG00000163811,ENSG00000114391,ENSG00000112977,ENSG00000117399,ENSG00000131469,ENSG00000038274,ENSG00000163798,ENSG00000119392,ENSG00000065548,ENSG00000100105,ENSG00000160551,ENSG00000114125,ENSG00000111142,ENSG00000133265,ENSG00000265354,ENSG00000172954,ENSG00000135940,ENSG00000125691,ENSG00000172809,ENSG00000134419,ENSG00000145592,ENSG00000105486,ENSG00000113460,ENSG00000113716,ENSG00000155903,ENSG00000134809,ENSG00000172531,ENSG00000099341,ENSG00000060237,ENSG00000086666,ENSG00000181555,ENSG00000121481,ENSG00000161813,ENSG00000067369,ENSG00000149503,ENSG00000145781,ENSG00000149100,ENSG00000088325,ENSG00000117614,ENSG00000011258,ENSG00000130165,ENSG00000146457,ENSG00000213741,ENSG00000167306,ENSG00000078304,ENSG00000106052,ENSG00000115350,ENSG00000100567,ENSG00000133316,ENSG00000179021,ENSG00000112282,ENSG00000172757,ENSG00000198625,ENSG00000163795,ENSG00000117410,ENSG00000040633,ENSG00000150593,ENSG00000102189,ENSG00000137656,ENSG00000161970,ENSG00000105193,ENSG00000197756,ENSG00000136104,ENSG00000158417,ENSG00000144674,ENSG00000143374,ENSG00000127481,ENSG00000088205,ENSG00000168374,ENSG00000135299,ENSG00000025770,ENSG00000168701,ENSG00000067900,ENSG00000171456,ENSG00000122406,ENSG00000055917,ENSG00000075539,ENSG00000093000,ENSG00000062582
TF	Factor: E2F; motif: TTTSGCGS	TF:M00427	7.62347e-05	4.11785	9597	166	115	19917	ENSG00000241553,ENSG00000149925,ENSG00000123975,ENSG00000116212,ENSG00000171863,ENSG00000131174,ENSG00000147684,ENSG00000089009,ENSG00000108091,ENSG00000069275,ENSG00000080345,ENSG00000164919,ENSG00000091039,ENSG00000196313,ENSG00000167553,ENSG00000115268,ENSG00000126749,ENSG00000082515,ENSG00000145386,ENSG00000167552,ENSG00000156374,ENSG00000114391,ENSG00000112977,ENSG00000075914,ENSG00000084733,ENSG00000117399,ENSG00000164985,ENSG00000054654,ENSG00000038274,ENSG00000163798,ENSG00000119392,ENSG00000100105,ENSG00000160551,ENSG00000114125,ENSG00000111142,ENSG00000122482,ENSG00000171316,ENSG00000172954,ENSG00000135940,ENSG00000125691,ENSG00000172809,ENSG00000244754,ENSG00000134419,ENSG00000105486,ENSG00000113460,ENSG00000091527,ENSG00000196428,ENSG00000113716,ENSG00000155903,ENSG00000111328,ENSG00000134809,ENSG00000182899,ENSG00000060237,ENSG00000100425,ENSG00000101773,ENSG00000136942,ENSG00000181555,ENSG00000067369,ENSG00000198755,ENSG00000011275,ENSG00000149503,ENSG00000145781,ENSG00000129911,ENSG00000085224,ENSG00000141568,ENSG00000100393,ENSG00000164105,ENSG00000089902,ENSG00000185896,ENSG00000149100,ENSG00000088325,ENSG00000117614,ENSG00000011258,ENSG00000130165,ENSG00000165271,ENSG00000166197,ENSG00000213741,ENSG00000167306,ENSG00000078304,ENSG00000104064,ENSG00000115350,ENSG00000100567,ENSG00000164164,ENSG00000161888,ENSG00000133316,ENSG00000051382,ENSG00000179021,ENSG00000086475,ENSG00000033050,ENSG00000172757,ENSG00000198625,ENSG00000117410,ENSG00000150593,ENSG00000102189,ENSG00000137656,ENSG00000181163,ENSG00000161970,ENSG00000102554,ENSG00000136104,ENSG00000158417,ENSG00000144674,ENSG00000171681,ENSG00000127481,ENSG00000088205,ENSG00000168374,ENSG00000099203,ENSG00000171634,ENSG00000025770,ENSG00000167900,ENSG00000107863,ENSG00000171456,ENSG00000122406,ENSG00000055917,ENSG00000093000,ENSG00000062582
TF	Factor: etv3; motif: ACCGGAAGYN	TF:M02068	0.000132364	3.87823	3485	166	58	19917	ENSG00000241553,ENSG00000149925,ENSG00000123975,ENSG00000147684,ENSG00000089009,ENSG00000137154,ENSG00000080345,ENSG00000164919,ENSG00000115268,ENSG00000126749,ENSG00000145386,ENSG00000162385,ENSG00000112977,ENSG00000131469,ENSG00000038274,ENSG00000163798,ENSG00000160551,ENSG00000133265,ENSG00000265354,ENSG00000125691,ENSG00000172809,ENSG00000134419,ENSG00000145592,ENSG00000105486,ENSG00000113460,ENSG00000113716,ENSG00000134809,ENSG00000172531,ENSG00000099341,ENSG00000086666,ENSG00000181555,ENSG00000089902,ENSG00000185896,ENSG00000149100,ENSG00000088325,ENSG00000117614,ENSG00000011258,ENSG00000130165,ENSG00000165271,ENSG00000167306,ENSG00000106052,ENSG00000179021,ENSG00000112282,ENSG00000198625,ENSG00000163795,ENSG00000117410,ENSG00000040633,ENSG00000102189,ENSG00000137656,ENSG00000161970,ENSG00000197756,ENSG00000143374,ENSG00000168374,ENSG00000135299,ENSG00000025770,ENSG00000168701,ENSG00000067900,ENSG00000093000
TF	Factor: Elk-1; motif: RCCGGAAGTGN; match class: 1	TF:M09904_1	0.000134049	3.87274	2769	166	50	19917	ENSG00000241553,ENSG00000149925,ENSG00000123975,ENSG00000147684,ENSG00000089009,ENSG00000137154,ENSG00000108091,ENSG00000063177,ENSG00000126749,ENSG00000162385,ENSG00000131469,ENSG00000163798,ENSG00000100105,ENSG00000133265,ENSG00000265354,ENSG00000135940,ENSG00000125691,ENSG00000172809,ENSG00000145592,ENSG00000105486,ENSG00000113716,ENSG00000134809,ENSG00000172531,ENSG00000099341,ENSG00000181555,ENSG00000149503,ENSG00000145781,ENSG00000185896,ENSG00000149100,ENSG00000088325,ENSG00000117614,ENSG00000130165,ENSG00000106052,ENSG00000179021,ENSG00000198625,ENSG00000040633,ENSG00000150593,ENSG00000102189,ENSG00000137656,ENSG00000161970,ENSG00000136104,ENSG00000144674,ENSG00000143374,ENSG00000127481,ENSG00000088205,ENSG00000168374,ENSG00000135299,ENSG00000067900,ENSG00000122406,ENSG00000093000
TF	Factor: Elf-1; motif: ACTTCCGGG	TF:M04714	0.000143729	3.84246	7876	166	100	19917	ENSG00000241553,ENSG00000149925,ENSG00000123975,ENSG00000116212,ENSG00000147684,ENSG00000089009,ENSG00000156256,ENSG00000137154,ENSG00000108091,ENSG00000159873,ENSG00000080345,ENSG00000063177,ENSG00000167193,ENSG00000126749,ENSG00000162385,ENSG00000163811,ENSG00000114391,ENSG00000112977,ENSG00000117399,ENSG00000118482,ENSG00000131469,ENSG00000038274,ENSG00000163798,ENSG00000119392,ENSG00000065548,ENSG00000100105,ENSG00000160551,ENSG00000114125,ENSG00000111142,ENSG00000133265,ENSG00000265354,ENSG00000172954,ENSG00000135940,ENSG00000125691,ENSG00000172809,ENSG00000244754,ENSG00000134419,ENSG00000145592,ENSG00000105486,ENSG00000113460,ENSG00000113716,ENSG00000155903,ENSG00000134809,ENSG00000172531,ENSG00000099341,ENSG00000060237,ENSG00000086666,ENSG00000181555,ENSG00000121481,ENSG00000161813,ENSG00000067369,ENSG00000011275,ENSG00000149503,ENSG00000145781,ENSG00000100393,ENSG00000185896,ENSG00000149100,ENSG00000088325,ENSG00000117614,ENSG00000011258,ENSG00000130165,ENSG00000146457,ENSG00000166197,ENSG00000213741,ENSG00000167306,ENSG00000078304,ENSG00000138326,ENSG00000106052,ENSG00000115350,ENSG00000100567,ENSG00000133316,ENSG00000179021,ENSG00000112282,ENSG00000172757,ENSG00000198625,ENSG00000117410,ENSG00000040633,ENSG00000150593,ENSG00000102189,ENSG00000137656,ENSG00000161970,ENSG00000105193,ENSG00000197756,ENSG00000136104,ENSG00000158417,ENSG00000144674,ENSG00000143374,ENSG00000127481,ENSG00000088205,ENSG00000168374,ENSG00000135299,ENSG00000025770,ENSG00000168701,ENSG00000067900,ENSG00000171456,ENSG00000122406,ENSG00000055917,ENSG00000075539,ENSG00000093000,ENSG00000062582
TF	Factor: PEA3; motif: NACCGGAAGTN; match class: 1	TF:M11425_1	0.000148031	3.82965	2351	166	45	19917	ENSG00000241553,ENSG00000123975,ENSG00000147684,ENSG00000089009,ENSG00000156256,ENSG00000137154,ENSG00000108091,ENSG00000126749,ENSG00000117399,ENSG00000131469,ENSG00000163798,ENSG00000100105,ENSG00000133265,ENSG00000265354,ENSG00000135940,ENSG00000125691,ENSG00000145592,ENSG00000113716,ENSG00000134809,ENSG00000172531,ENSG00000099341,ENSG00000086666,ENSG00000181555,ENSG00000149503,ENSG00000145781,ENSG00000185896,ENSG00000149100,ENSG00000117614,ENSG00000011258,ENSG00000106052,ENSG00000179021,ENSG00000198625,ENSG00000040633,ENSG00000150593,ENSG00000102189,ENSG00000137656,ENSG00000136104,ENSG00000144674,ENSG00000127481,ENSG00000088205,ENSG00000168374,ENSG00000067900,ENSG00000122406,ENSG00000075539,ENSG00000093000
TF	Factor: Elk-1; motif: NRCCGGAAGTN	TF:M11433	0.000156926	3.80431	7772	166	99	19917	ENSG00000241553,ENSG00000149925,ENSG00000123975,ENSG00000171863,ENSG00000147684,ENSG00000089009,ENSG00000156256,ENSG00000137154,ENSG00000108091,ENSG00000080345,ENSG00000164919,ENSG00000091039,ENSG00000167553,ENSG00000126749,ENSG00000162385,ENSG00000163811,ENSG00000114391,ENSG00000198000,ENSG00000112977,ENSG00000117399,ENSG00000164985,ENSG00000131469,ENSG00000038274,ENSG00000163798,ENSG00000119392,ENSG00000065548,ENSG00000100105,ENSG00000160551,ENSG00000111142,ENSG00000133265,ENSG00000265354,ENSG00000171316,ENSG00000135940,ENSG00000125691,ENSG00000172809,ENSG00000244754,ENSG00000134419,ENSG00000134453,ENSG00000145592,ENSG00000105486,ENSG00000112130,ENSG00000113460,ENSG00000196428,ENSG00000113716,ENSG00000155903,ENSG00000134809,ENSG00000172531,ENSG00000099341,ENSG00000197555,ENSG00000086666,ENSG00000181555,ENSG00000161813,ENSG00000067369,ENSG00000198755,ENSG00000011275,ENSG00000149503,ENSG00000145781,ENSG00000141568,ENSG00000185896,ENSG00000149100,ENSG00000088325,ENSG00000117614,ENSG00000011258,ENSG00000130165,ENSG00000167306,ENSG00000078304,ENSG00000138326,ENSG00000104064,ENSG00000106052,ENSG00000100567,ENSG00000133316,ENSG00000179021,ENSG00000132716,ENSG00000112282,ENSG00000172757,ENSG00000198625,ENSG00000163795,ENSG00000117410,ENSG00000040633,ENSG00000150593,ENSG00000102189,ENSG00000137656,ENSG00000181163,ENSG00000161970,ENSG00000197756,ENSG00000136104,ENSG00000158417,ENSG00000143374,ENSG00000171681,ENSG00000127481,ENSG00000088205,ENSG00000168374,ENSG00000135299,ENSG00000025770,ENSG00000168701,ENSG00000067900,ENSG00000122406,ENSG00000055917,ENSG00000093000
TF	Factor: Elk-1; motif: NNNNCCGGAARTNN; match class: 1	TF:M00025_1	0.000187909	3.72605	4674	166	70	19917	ENSG00000241553,ENSG00000123975,ENSG00000116212,ENSG00000171863,ENSG00000147684,ENSG00000089009,ENSG00000156256,ENSG00000137154,ENSG00000108091,ENSG00000063177,ENSG00000167553,ENSG00000126749,ENSG00000114391,ENSG00000112977,ENSG00000084733,ENSG00000117399,ENSG00000131469,ENSG00000163798,ENSG00000119392,ENSG00000065548,ENSG00000100105,ENSG00000133265,ENSG00000265354,ENSG00000135940,ENSG00000125691,ENSG00000172809,ENSG00000145592,ENSG00000113460,ENSG00000113716,ENSG00000111328,ENSG00000134809,ENSG00000172531,ENSG00000099341,ENSG00000181555,ENSG00000161813,ENSG00000198755,ENSG00000149503,ENSG00000145781,ENSG00000089902,ENSG00000149100,ENSG00000117614,ENSG00000011258,ENSG00000130165,ENSG00000166197,ENSG00000167306,ENSG00000078304,ENSG00000104064,ENSG00000106052,ENSG00000179021,ENSG00000132716,ENSG00000172757,ENSG00000198625,ENSG00000040633,ENSG00000150593,ENSG00000102189,ENSG00000137656,ENSG00000161970,ENSG00000105193,ENSG00000197756,ENSG00000136104,ENSG00000158417,ENSG00000144674,ENSG00000143374,ENSG00000127481,ENSG00000088205,ENSG00000168374,ENSG00000067900,ENSG00000171456,ENSG00000075539,ENSG00000093000
TF	Factor: E2F; motif: TTTSGCGC	TF:M00050	0.000214568	3.66844	7130	166	93	19917	ENSG00000241553,ENSG00000149925,ENSG00000116212,ENSG00000136231,ENSG00000171863,ENSG00000131174,ENSG00000089009,ENSG00000156256,ENSG00000108091,ENSG00000069275,ENSG00000151247,ENSG00000164919,ENSG00000091039,ENSG00000196313,ENSG00000167553,ENSG00000167193,ENSG00000115268,ENSG00000145386,ENSG00000167552,ENSG00000112977,ENSG00000084733,ENSG00000164985,ENSG00000054654,ENSG00000163798,ENSG00000119392,ENSG00000100105,ENSG00000160551,ENSG00000111142,ENSG00000265354,ENSG00000122482,ENSG00000172954,ENSG00000135940,ENSG00000172809,ENSG00000244754,ENSG00000134453,ENSG00000105486,ENSG00000113460,ENSG00000091527,ENSG00000196428,ENSG00000113716,ENSG00000155903,ENSG00000185651,ENSG00000111328,ENSG00000134809,ENSG00000182899,ENSG00000060237,ENSG00000100425,ENSG00000136942,ENSG00000181555,ENSG00000067369,ENSG00000011275,ENSG00000149503,ENSG00000145781,ENSG00000129911,ENSG00000085224,ENSG00000141568,ENSG00000100393,ENSG00000089902,ENSG00000185896,ENSG00000149100,ENSG00000117614,ENSG00000130165,ENSG00000166197,ENSG00000213741,ENSG00000167306,ENSG00000078304,ENSG00000104064,ENSG00000115350,ENSG00000164164,ENSG00000133316,ENSG00000051382,ENSG00000179021,ENSG00000086475,ENSG00000112282,ENSG00000040633,ENSG00000137656,ENSG00000161970,ENSG00000197756,ENSG00000136104,ENSG00000158417,ENSG00000171681,ENSG00000127481,ENSG00000088205,ENSG00000135299,ENSG00000099203,ENSG00000171634,ENSG00000025770,ENSG00000167900,ENSG00000107863,ENSG00000171456,ENSG00000055917,ENSG00000075539,ENSG00000093000
TF	Factor: FLI-1; motif: NAYTTCCGGT	TF:M08913	0.000215772	3.666	8401	166	104	19917	ENSG00000241553,ENSG00000149925,ENSG00000123975,ENSG00000116212,ENSG00000131174,ENSG00000147684,ENSG00000089009,ENSG00000156256,ENSG00000137154,ENSG00000108091,ENSG00000159873,ENSG00000080345,ENSG00000063177,ENSG00000167553,ENSG00000167193,ENSG00000126749,ENSG00000162385,ENSG00000163811,ENSG00000114391,ENSG00000112977,ENSG00000117399,ENSG00000131469,ENSG00000038274,ENSG00000163798,ENSG00000119392,ENSG00000065548,ENSG00000100105,ENSG00000160551,ENSG00000114125,ENSG00000111142,ENSG00000133265,ENSG00000265354,ENSG00000135940,ENSG00000125691,ENSG00000172809,ENSG00000244754,ENSG00000134419,ENSG00000145592,ENSG00000105486,ENSG00000113460,ENSG00000113716,ENSG00000155903,ENSG00000134809,ENSG00000182899,ENSG00000172531,ENSG00000099341,ENSG00000086666,ENSG00000181555,ENSG00000161813,ENSG00000067369,ENSG00000198755,ENSG00000011275,ENSG00000149503,ENSG00000145781,ENSG00000129911,ENSG00000100393,ENSG00000185896,ENSG00000149100,ENSG00000088325,ENSG00000117614,ENSG00000011258,ENSG00000130165,ENSG00000146457,ENSG00000166197,ENSG00000213741,ENSG00000167306,ENSG00000078304,ENSG00000138326,ENSG00000104064,ENSG00000106052,ENSG00000100567,ENSG00000133316,ENSG00000051382,ENSG00000179021,ENSG00000086475,ENSG00000132716,ENSG00000112282,ENSG00000172757,ENSG00000198625,ENSG00000117410,ENSG00000040633,ENSG00000150593,ENSG00000102189,ENSG00000137656,ENSG00000161970,ENSG00000105193,ENSG00000197756,ENSG00000136104,ENSG00000158417,ENSG00000144674,ENSG00000143374,ENSG00000127481,ENSG00000088205,ENSG00000168374,ENSG00000135299,ENSG00000025770,ENSG00000168701,ENSG00000067900,ENSG00000171456,ENSG00000122406,ENSG00000055917,ENSG00000075539,ENSG00000093000,ENSG00000062582
TF	Factor: ER81; motif: NNCCGGAWGYN	TF:M11419	0.000309462	3.50939	5760	166	80	19917	ENSG00000241553,ENSG00000149925,ENSG00000123975,ENSG00000147684,ENSG00000089009,ENSG00000156256,ENSG00000137154,ENSG00000108091,ENSG00000080345,ENSG00000164919,ENSG00000115268,ENSG00000126749,ENSG00000162385,ENSG00000163811,ENSG00000112977,ENSG00000084733,ENSG00000117399,ENSG00000131469,ENSG00000038274,ENSG00000163798,ENSG00000119392,ENSG00000065548,ENSG00000100105,ENSG00000160551,ENSG00000111142,ENSG00000133265,ENSG00000265354,ENSG00000135940,ENSG00000125691,ENSG00000172809,ENSG00000134419,ENSG00000145592,ENSG00000105486,ENSG00000113460,ENSG00000113716,ENSG00000155903,ENSG00000134809,ENSG00000172531,ENSG00000099341,ENSG00000086666,ENSG00000181555,ENSG00000161813,ENSG00000011275,ENSG00000149503,ENSG00000145781,ENSG00000129911,ENSG00000149100,ENSG00000088325,ENSG00000117614,ENSG00000011258,ENSG00000130165,ENSG00000167306,ENSG00000078304,ENSG00000104064,ENSG00000133316,ENSG00000179021,ENSG00000112282,ENSG00000172757,ENSG00000198625,ENSG00000163795,ENSG00000117410,ENSG00000040633,ENSG00000150593,ENSG00000102189,ENSG00000137656,ENSG00000181163,ENSG00000161970,ENSG00000197756,ENSG00000136104,ENSG00000144674,ENSG00000143374,ENSG00000127481,ENSG00000088205,ENSG00000168374,ENSG00000135299,ENSG00000025770,ENSG00000168701,ENSG00000122406,ENSG00000055917,ENSG00000093000
TF	Factor: ERG; motif: ACCGGAART	TF:M01752	0.00034257	3.46525	9560	166	113	19917	ENSG00000241553,ENSG00000149925,ENSG00000123975,ENSG00000116212,ENSG00000171863,ENSG00000131174,ENSG00000147684,ENSG00000089009,ENSG00000156256,ENSG00000137154,ENSG00000108091,ENSG00000159873,ENSG00000080345,ENSG00000063177,ENSG00000164919,ENSG00000167193,ENSG00000115268,ENSG00000126749,ENSG00000162385,ENSG00000163811,ENSG00000114391,ENSG00000112977,ENSG00000117399,ENSG00000131469,ENSG00000038274,ENSG00000163798,ENSG00000119392,ENSG00000065548,ENSG00000100105,ENSG00000160551,ENSG00000114125,ENSG00000111142,ENSG00000133265,ENSG00000265354,ENSG00000172954,ENSG00000135940,ENSG00000125691,ENSG00000172809,ENSG00000244754,ENSG00000134419,ENSG00000145592,ENSG00000105486,ENSG00000113460,ENSG00000113716,ENSG00000155903,ENSG00000111328,ENSG00000134809,ENSG00000182899,ENSG00000172531,ENSG00000099341,ENSG00000060237,ENSG00000086666,ENSG00000181555,ENSG00000161813,ENSG00000067369,ENSG00000198755,ENSG00000011275,ENSG00000149503,ENSG00000145781,ENSG00000129911,ENSG00000100393,ENSG00000089902,ENSG00000185896,ENSG00000149100,ENSG00000088325,ENSG00000117614,ENSG00000011258,ENSG00000130165,ENSG00000146457,ENSG00000165271,ENSG00000166197,ENSG00000213741,ENSG00000167306,ENSG00000078304,ENSG00000138326,ENSG00000104064,ENSG00000106052,ENSG00000115350,ENSG00000100567,ENSG00000133316,ENSG00000051382,ENSG00000179021,ENSG00000086475,ENSG00000132716,ENSG00000112282,ENSG00000172757,ENSG00000198625,ENSG00000163795,ENSG00000117410,ENSG00000040633,ENSG00000150593,ENSG00000102189,ENSG00000137656,ENSG00000161970,ENSG00000105193,ENSG00000197756,ENSG00000136104,ENSG00000158417,ENSG00000144674,ENSG00000143374,ENSG00000127481,ENSG00000088205,ENSG00000168374,ENSG00000135299,ENSG00000025770,ENSG00000168701,ENSG00000067900,ENSG00000171456,ENSG00000122406,ENSG00000055917,ENSG00000075539,ENSG00000093000,ENSG00000062582
TF	Factor: SAP-1; motif: NNCCGGAAGTGN	TF:M09905	0.000359667	3.4441	8354	166	103	19917	ENSG00000241553,ENSG00000149925,ENSG00000123975,ENSG00000116212,ENSG00000131174,ENSG00000147684,ENSG00000089009,ENSG00000156256,ENSG00000137154,ENSG00000108091,ENSG00000159873,ENSG00000080345,ENSG00000063177,ENSG00000167553,ENSG00000167193,ENSG00000126749,ENSG00000145386,ENSG00000162385,ENSG00000163811,ENSG00000114391,ENSG00000084733,ENSG00000117399,ENSG00000131469,ENSG00000038274,ENSG00000163798,ENSG00000119392,ENSG00000065548,ENSG00000100105,ENSG00000160551,ENSG00000114125,ENSG00000111142,ENSG00000133265,ENSG00000265354,ENSG00000172954,ENSG00000135940,ENSG00000125691,ENSG00000172809,ENSG00000244754,ENSG00000134419,ENSG00000145592,ENSG00000105486,ENSG00000113460,ENSG00000113716,ENSG00000140836,ENSG00000155903,ENSG00000134809,ENSG00000172531,ENSG00000099341,ENSG00000086666,ENSG00000181555,ENSG00000161813,ENSG00000198755,ENSG00000011275,ENSG00000149503,ENSG00000145781,ENSG00000129911,ENSG00000100393,ENSG00000089902,ENSG00000149100,ENSG00000088325,ENSG00000117614,ENSG00000011258,ENSG00000130165,ENSG00000146457,ENSG00000166197,ENSG00000213741,ENSG00000167306,ENSG00000078304,ENSG00000138326,ENSG00000106052,ENSG00000115350,ENSG00000164164,ENSG00000133316,ENSG00000051382,ENSG00000179021,ENSG00000132716,ENSG00000172757,ENSG00000198625,ENSG00000117410,ENSG00000040633,ENSG00000150593,ENSG00000102189,ENSG00000137656,ENSG00000161970,ENSG00000105193,ENSG00000197756,ENSG00000136104,ENSG00000158417,ENSG00000144674,ENSG00000143374,ENSG00000127481,ENSG00000088205,ENSG00000168374,ENSG00000135299,ENSG00000025770,ENSG00000168701,ENSG00000067900,ENSG00000171456,ENSG00000122406,ENSG00000055917,ENSG00000075539,ENSG00000093000,ENSG00000062582
TF	Factor: Elf-1; motif: ACTTCCGGG; match class: 1	TF:M04714_1	0.000374317	3.42676	2684	166	48	19917	ENSG00000241553,ENSG00000123975,ENSG00000147684,ENSG00000089009,ENSG00000137154,ENSG00000108091,ENSG00000126749,ENSG00000162385,ENSG00000114391,ENSG00000112977,ENSG00000117399,ENSG00000163798,ENSG00000100105,ENSG00000133265,ENSG00000265354,ENSG00000135940,ENSG00000125691,ENSG00000145592,ENSG00000105486,ENSG00000113716,ENSG00000134809,ENSG00000172531,ENSG00000099341,ENSG00000086666,ENSG00000181555,ENSG00000149503,ENSG00000145781,ENSG00000149100,ENSG00000117614,ENSG00000011258,ENSG00000130165,ENSG00000146457,ENSG00000106052,ENSG00000179021,ENSG00000198625,ENSG00000040633,ENSG00000150593,ENSG00000102189,ENSG00000137656,ENSG00000161970,ENSG00000136104,ENSG00000144674,ENSG00000127481,ENSG00000088205,ENSG00000168374,ENSG00000067900,ENSG00000075539,ENSG00000093000
TF	Factor: Elf-1; motif: NAMCCGGAAGTN	TF:M11447	0.000405005	3.39254	7786	166	98	19917	ENSG00000241553,ENSG00000149925,ENSG00000123975,ENSG00000116212,ENSG00000171863,ENSG00000147684,ENSG00000089009,ENSG00000156256,ENSG00000137154,ENSG00000108091,ENSG00000159873,ENSG00000080345,ENSG00000063177,ENSG00000115268,ENSG00000126749,ENSG00000162385,ENSG00000163811,ENSG00000114391,ENSG00000112977,ENSG00000117399,ENSG00000131469,ENSG00000038274,ENSG00000163798,ENSG00000119392,ENSG00000065548,ENSG00000100105,ENSG00000160551,ENSG00000114125,ENSG00000111142,ENSG00000133265,ENSG00000265354,ENSG00000172954,ENSG00000135940,ENSG00000125691,ENSG00000172809,ENSG00000134419,ENSG00000145592,ENSG00000105486,ENSG00000113460,ENSG00000113716,ENSG00000140836,ENSG00000155903,ENSG00000134809,ENSG00000172531,ENSG00000099341,ENSG00000060237,ENSG00000086666,ENSG00000136942,ENSG00000181555,ENSG00000121481,ENSG00000161813,ENSG00000067369,ENSG00000011275,ENSG00000149503,ENSG00000145781,ENSG00000149100,ENSG00000088325,ENSG00000117614,ENSG00000011258,ENSG00000130165,ENSG00000146457,ENSG00000213741,ENSG00000167306,ENSG00000078304,ENSG00000106052,ENSG00000115350,ENSG00000100567,ENSG00000133316,ENSG00000179021,ENSG00000112282,ENSG00000172757,ENSG00000198625,ENSG00000163795,ENSG00000117410,ENSG00000040633,ENSG00000150593,ENSG00000102189,ENSG00000137656,ENSG00000161970,ENSG00000105193,ENSG00000197756,ENSG00000136104,ENSG00000158417,ENSG00000144674,ENSG00000143374,ENSG00000127481,ENSG00000088205,ENSG00000168374,ENSG00000135299,ENSG00000025770,ENSG00000168701,ENSG00000067900,ENSG00000171456,ENSG00000122406,ENSG00000055917,ENSG00000075539,ENSG00000093000,ENSG00000062582
TF	Factor: DREF; motif: MTRTCGCGAYAK; match class: 1	TF:M12238_1	0.000503311	3.29816	294	166	14	19917	ENSG00000241553,ENSG00000171863,ENSG00000131174,ENSG00000137154,ENSG00000115268,ENSG00000119392,ENSG00000160551,ENSG00000134419,ENSG00000091527,ENSG00000198755,ENSG00000120333,ENSG00000170242,ENSG00000185896,ENSG00000161970
TF	Factor: Erg; motif: NACCGGAARYN	TF:M11392	0.000567119	3.24633	8777	166	106	19917	ENSG00000241553,ENSG00000149925,ENSG00000123975,ENSG00000116212,ENSG00000171863,ENSG00000131174,ENSG00000147684,ENSG00000089009,ENSG00000156256,ENSG00000137154,ENSG00000108091,ENSG00000159873,ENSG00000080345,ENSG00000063177,ENSG00000167553,ENSG00000167193,ENSG00000126749,ENSG00000145386,ENSG00000162385,ENSG00000163811,ENSG00000114391,ENSG00000112977,ENSG00000117399,ENSG00000131469,ENSG00000038274,ENSG00000163798,ENSG00000119392,ENSG00000065548,ENSG00000100105,ENSG00000160551,ENSG00000114125,ENSG00000111142,ENSG00000133265,ENSG00000265354,ENSG00000172954,ENSG00000135940,ENSG00000125691,ENSG00000172809,ENSG00000244754,ENSG00000069345,ENSG00000134419,ENSG00000145592,ENSG00000105486,ENSG00000113460,ENSG00000113716,ENSG00000155903,ENSG00000111328,ENSG00000134809,ENSG00000182899,ENSG00000172531,ENSG00000099341,ENSG00000086666,ENSG00000181555,ENSG00000161813,ENSG00000198755,ENSG00000011275,ENSG00000149503,ENSG00000145781,ENSG00000100393,ENSG00000089902,ENSG00000149100,ENSG00000088325,ENSG00000117614,ENSG00000011258,ENSG00000130165,ENSG00000166197,ENSG00000213741,ENSG00000167306,ENSG00000078304,ENSG00000138326,ENSG00000104064,ENSG00000106052,ENSG00000115350,ENSG00000133316,ENSG00000179021,ENSG00000086475,ENSG00000132716,ENSG00000033050,ENSG00000112282,ENSG00000172757,ENSG00000198625,ENSG00000117410,ENSG00000040633,ENSG00000150593,ENSG00000102189,ENSG00000137656,ENSG00000161970,ENSG00000105193,ENSG00000197756,ENSG00000136104,ENSG00000158417,ENSG00000144674,ENSG00000143374,ENSG00000127481,ENSG00000088205,ENSG00000168374,ENSG00000135299,ENSG00000025770,ENSG00000168701,ENSG00000067900,ENSG00000171456,ENSG00000122406,ENSG00000055917,ENSG00000075539,ENSG00000093000,ENSG00000062582
TF	Factor: GABPA; motif: ACCGGAAGTN	TF:M03990	0.000568753	3.24508	5312	166	75	19917	ENSG00000241553,ENSG00000149925,ENSG00000123975,ENSG00000147684,ENSG00000089009,ENSG00000156256,ENSG00000137154,ENSG00000108091,ENSG00000080345,ENSG00000126749,ENSG00000162385,ENSG00000163811,ENSG00000114391,ENSG00000117399,ENSG00000038274,ENSG00000163798,ENSG00000119392,ENSG00000065548,ENSG00000100105,ENSG00000160551,ENSG00000111142,ENSG00000133265,ENSG00000265354,ENSG00000135940,ENSG00000125691,ENSG00000244754,ENSG00000134419,ENSG00000145592,ENSG00000105486,ENSG00000113460,ENSG00000113716,ENSG00000155903,ENSG00000134809,ENSG00000172531,ENSG00000099341,ENSG00000086666,ENSG00000181555,ENSG00000161813,ENSG00000011275,ENSG00000149503,ENSG00000145781,ENSG00000100393,ENSG00000149100,ENSG00000088325,ENSG00000117614,ENSG00000011258,ENSG00000130165,ENSG00000213741,ENSG00000167306,ENSG00000078304,ENSG00000138326,ENSG00000104064,ENSG00000106052,ENSG00000133316,ENSG00000179021,ENSG00000172757,ENSG00000198625,ENSG00000117410,ENSG00000040633,ENSG00000102189,ENSG00000137656,ENSG00000181163,ENSG00000161970,ENSG00000136104,ENSG00000158417,ENSG00000143374,ENSG00000127481,ENSG00000088205,ENSG00000168374,ENSG00000135299,ENSG00000025770,ENSG00000168701,ENSG00000122406,ENSG00000055917,ENSG00000093000
TF	Factor: DREF; motif: MTRTCGCGAYAK	TF:M12238	0.000729546	3.13695	351	166	15	19917	ENSG00000241553,ENSG00000171863,ENSG00000131174,ENSG00000137154,ENSG00000115268,ENSG00000119392,ENSG00000160551,ENSG00000134419,ENSG00000091527,ENSG00000113716,ENSG00000198755,ENSG00000120333,ENSG00000170242,ENSG00000185896,ENSG00000161970
TF	Factor: Erm; motif: ACCGGAAGTN	TF:M02069	0.000742158	3.1295	6961	166	90	19917	ENSG00000241553,ENSG00000149925,ENSG00000123975,ENSG00000116212,ENSG00000147684,ENSG00000089009,ENSG00000156256,ENSG00000137154,ENSG00000108091,ENSG00000080345,ENSG00000063177,ENSG00000167193,ENSG00000126749,ENSG00000162385,ENSG00000163811,ENSG00000114391,ENSG00000117399,ENSG00000131469,ENSG00000038274,ENSG00000163798,ENSG00000119392,ENSG00000065548,ENSG00000100105,ENSG00000160551,ENSG00000114125,ENSG00000111142,ENSG00000133265,ENSG00000265354,ENSG00000172954,ENSG00000135940,ENSG00000125691,ENSG00000244754,ENSG00000134419,ENSG00000145592,ENSG00000105486,ENSG00000113460,ENSG00000113716,ENSG00000155903,ENSG00000134809,ENSG00000172531,ENSG00000099341,ENSG00000086666,ENSG00000181555,ENSG00000161813,ENSG00000011275,ENSG00000149503,ENSG00000145781,ENSG00000129911,ENSG00000100393,ENSG00000149100,ENSG00000088325,ENSG00000117614,ENSG00000011258,ENSG00000130165,ENSG00000166197,ENSG00000213741,ENSG00000167306,ENSG00000078304,ENSG00000138326,ENSG00000104064,ENSG00000106052,ENSG00000115350,ENSG00000133316,ENSG00000051382,ENSG00000179021,ENSG00000172757,ENSG00000198625,ENSG00000117410,ENSG00000040633,ENSG00000150593,ENSG00000102189,ENSG00000137656,ENSG00000181163,ENSG00000161970,ENSG00000136104,ENSG00000158417,ENSG00000144674,ENSG00000143374,ENSG00000127481,ENSG00000088205,ENSG00000168374,ENSG00000135299,ENSG00000025770,ENSG00000168701,ENSG00000171456,ENSG00000122406,ENSG00000055917,ENSG00000075539,ENSG00000093000,ENSG00000062582
TF	Factor: GABP-alpha; motif: NRCCGGAAGTN	TF:M11415	0.000770365	3.1133	3289	166	54	19917	ENSG00000241553,ENSG00000149925,ENSG00000123975,ENSG00000147684,ENSG00000089009,ENSG00000156256,ENSG00000137154,ENSG00000080345,ENSG00000126749,ENSG00000162385,ENSG00000117399,ENSG00000038274,ENSG00000163798,ENSG00000160551,ENSG00000111142,ENSG00000133265,ENSG00000135940,ENSG00000125691,ENSG00000134419,ENSG00000145592,ENSG00000105486,ENSG00000113460,ENSG00000113716,ENSG00000155903,ENSG00000134809,ENSG00000172531,ENSG00000099341,ENSG00000086666,ENSG00000181555,ENSG00000011275,ENSG00000149100,ENSG00000088325,ENSG00000117614,ENSG00000011258,ENSG00000130165,ENSG00000167306,ENSG00000078304,ENSG00000133316,ENSG00000179021,ENSG00000172757,ENSG00000198625,ENSG00000117410,ENSG00000040633,ENSG00000102189,ENSG00000137656,ENSG00000161970,ENSG00000143374,ENSG00000088205,ENSG00000168374,ENSG00000135299,ENSG00000025770,ENSG00000168701,ENSG00000055917,ENSG00000093000
TF	Factor: c-Ets-2; motif: NCCGGAAGTG; match class: 1	TF:M08759_1	0.000921808	3.03536	2943	166	50	19917	ENSG00000241553,ENSG00000123975,ENSG00000147684,ENSG00000089009,ENSG00000156256,ENSG00000137154,ENSG00000108091,ENSG00000126749,ENSG00000162385,ENSG00000114391,ENSG00000131469,ENSG00000163798,ENSG00000119392,ENSG00000100105,ENSG00000133265,ENSG00000265354,ENSG00000135940,ENSG00000145592,ENSG00000105486,ENSG00000113716,ENSG00000134809,ENSG00000172531,ENSG00000099341,ENSG00000086666,ENSG00000181555,ENSG00000149503,ENSG00000145781,ENSG00000149100,ENSG00000088325,ENSG00000117614,ENSG00000011258,ENSG00000130165,ENSG00000106052,ENSG00000179021,ENSG00000198625,ENSG00000040633,ENSG00000150593,ENSG00000102189,ENSG00000137656,ENSG00000161970,ENSG00000136104,ENSG00000158417,ENSG00000144674,ENSG00000127481,ENSG00000088205,ENSG00000168374,ENSG00000067900,ENSG00000122406,ENSG00000075539,ENSG00000093000
TF	Factor: PEA3; motif: NACCGGAAGTN; match class: 1	TF:M11428_1	0.000945287	3.02444	2166	166	41	19917	ENSG00000241553,ENSG00000123975,ENSG00000147684,ENSG00000089009,ENSG00000156256,ENSG00000137154,ENSG00000108091,ENSG00000126749,ENSG00000114391,ENSG00000117399,ENSG00000131469,ENSG00000163798,ENSG00000100105,ENSG00000133265,ENSG00000265354,ENSG00000135940,ENSG00000125691,ENSG00000145592,ENSG00000113716,ENSG00000134809,ENSG00000172531,ENSG00000181555,ENSG00000149503,ENSG00000145781,ENSG00000149100,ENSG00000117614,ENSG00000011258,ENSG00000106052,ENSG00000179021,ENSG00000198625,ENSG00000040633,ENSG00000150593,ENSG00000102189,ENSG00000136104,ENSG00000127481,ENSG00000088205,ENSG00000168374,ENSG00000067900,ENSG00000122406,ENSG00000075539,ENSG00000093000
TF	Factor: c-ets-1; motif: ACCGGAWGTN	TF:M02063	0.00102309	2.99009	7686	166	96	19917	ENSG00000241553,ENSG00000149925,ENSG00000123975,ENSG00000147684,ENSG00000089009,ENSG00000156256,ENSG00000137154,ENSG00000108091,ENSG00000080345,ENSG00000164919,ENSG00000167193,ENSG00000115268,ENSG00000126749,ENSG00000162385,ENSG00000163811,ENSG00000114391,ENSG00000112977,ENSG00000084733,ENSG00000117399,ENSG00000131469,ENSG00000038274,ENSG00000163798,ENSG00000119392,ENSG00000065548,ENSG00000100105,ENSG00000160551,ENSG00000114125,ENSG00000111142,ENSG00000133265,ENSG00000265354,ENSG00000135940,ENSG00000125691,ENSG00000172809,ENSG00000244754,ENSG00000134419,ENSG00000145592,ENSG00000105486,ENSG00000113460,ENSG00000113716,ENSG00000155903,ENSG00000134809,ENSG00000172531,ENSG00000099341,ENSG00000086666,ENSG00000181555,ENSG00000161813,ENSG00000067369,ENSG00000011275,ENSG00000149503,ENSG00000145781,ENSG00000100393,ENSG00000089902,ENSG00000185896,ENSG00000149100,ENSG00000088325,ENSG00000117614,ENSG00000011258,ENSG00000130165,ENSG00000146457,ENSG00000165271,ENSG00000213741,ENSG00000167306,ENSG00000078304,ENSG00000138326,ENSG00000104064,ENSG00000106052,ENSG00000133316,ENSG00000179021,ENSG00000112282,ENSG00000172757,ENSG00000198625,ENSG00000163795,ENSG00000117410,ENSG00000040633,ENSG00000150593,ENSG00000102189,ENSG00000137656,ENSG00000181163,ENSG00000161970,ENSG00000105193,ENSG00000197756,ENSG00000136104,ENSG00000158417,ENSG00000144674,ENSG00000143374,ENSG00000127481,ENSG00000088205,ENSG00000168374,ENSG00000135299,ENSG00000025770,ENSG00000168701,ENSG00000067900,ENSG00000122406,ENSG00000055917,ENSG00000093000,ENSG00000062582
TF	Factor: ELK-1; motif: ACCGGAAGTN; match class: 1	TF:M02059_1	0.00107002	2.97061	3792	166	59	19917	ENSG00000241553,ENSG00000123975,ENSG00000147684,ENSG00000089009,ENSG00000156256,ENSG00000137154,ENSG00000108091,ENSG00000126749,ENSG00000162385,ENSG00000114391,ENSG00000112977,ENSG00000117399,ENSG00000131469,ENSG00000038274,ENSG00000163798,ENSG00000100105,ENSG00000111142,ENSG00000133265,ENSG00000265354,ENSG00000135940,ENSG00000125691,ENSG00000145592,ENSG00000105486,ENSG00000113460,ENSG00000113716,ENSG00000134809,ENSG00000172531,ENSG00000099341,ENSG00000086666,ENSG00000181555,ENSG00000149503,ENSG00000145781,ENSG00000185896,ENSG00000149100,ENSG00000117614,ENSG00000011258,ENSG00000130165,ENSG00000166197,ENSG00000106052,ENSG00000051382,ENSG00000179021,ENSG00000172757,ENSG00000198625,ENSG00000117410,ENSG00000040633,ENSG00000150593,ENSG00000102189,ENSG00000137656,ENSG00000161970,ENSG00000105193,ENSG00000136104,ENSG00000144674,ENSG00000127481,ENSG00000088205,ENSG00000168374,ENSG00000067900,ENSG00000171456,ENSG00000075539,ENSG00000093000
TF	Factor: FLI1; motif: ACCGGAARTN	TF:M03988	0.00113418	2.94532	8401	166	102	19917	ENSG00000241553,ENSG00000149925,ENSG00000123975,ENSG00000116212,ENSG00000171863,ENSG00000131174,ENSG00000147684,ENSG00000089009,ENSG00000156256,ENSG00000137154,ENSG00000108091,ENSG00000159873,ENSG00000080345,ENSG00000063177,ENSG00000167553,ENSG00000167193,ENSG00000126749,ENSG00000162385,ENSG00000163811,ENSG00000114391,ENSG00000112977,ENSG00000117399,ENSG00000131469,ENSG00000038274,ENSG00000163798,ENSG00000119392,ENSG00000065548,ENSG00000100105,ENSG00000160551,ENSG00000114125,ENSG00000111142,ENSG00000133265,ENSG00000265354,ENSG00000135940,ENSG00000125691,ENSG00000172809,ENSG00000244754,ENSG00000134419,ENSG00000145592,ENSG00000105486,ENSG00000113460,ENSG00000113716,ENSG00000155903,ENSG00000111328,ENSG00000134809,ENSG00000182899,ENSG00000172531,ENSG00000099341,ENSG00000086666,ENSG00000181555,ENSG00000161813,ENSG00000198755,ENSG00000011275,ENSG00000149503,ENSG00000145781,ENSG00000129911,ENSG00000100393,ENSG00000185896,ENSG00000149100,ENSG00000088325,ENSG00000117614,ENSG00000011258,ENSG00000130165,ENSG00000166197,ENSG00000213741,ENSG00000167306,ENSG00000078304,ENSG00000138326,ENSG00000104064,ENSG00000106052,ENSG00000133316,ENSG00000051382,ENSG00000179021,ENSG00000086475,ENSG00000132716,ENSG00000112282,ENSG00000172757,ENSG00000198625,ENSG00000117410,ENSG00000040633,ENSG00000150593,ENSG00000102189,ENSG00000137656,ENSG00000161970,ENSG00000105193,ENSG00000197756,ENSG00000136104,ENSG00000158417,ENSG00000143374,ENSG00000127481,ENSG00000088205,ENSG00000168374,ENSG00000135299,ENSG00000025770,ENSG00000168701,ENSG00000067900,ENSG00000171456,ENSG00000122406,ENSG00000055917,ENSG00000075539,ENSG00000093000,ENSG00000062582
TF	Factor: PEA3; motif: NACCGGAAGTN	TF:M11428	0.00126472	2.89801	7260	166	92	19917	ENSG00000241553,ENSG00000149925,ENSG00000123975,ENSG00000116212,ENSG00000147684,ENSG00000089009,ENSG00000156256,ENSG00000137154,ENSG00000108091,ENSG00000159873,ENSG00000080345,ENSG00000063177,ENSG00000126749,ENSG00000162385,ENSG00000163811,ENSG00000114391,ENSG00000112977,ENSG00000117399,ENSG00000131469,ENSG00000038274,ENSG00000163798,ENSG00000119392,ENSG00000065548,ENSG00000100105,ENSG00000160551,ENSG00000111142,ENSG00000133265,ENSG00000265354,ENSG00000172954,ENSG00000135940,ENSG00000125691,ENSG00000172809,ENSG00000244754,ENSG00000134419,ENSG00000145592,ENSG00000105486,ENSG00000113460,ENSG00000113716,ENSG00000155903,ENSG00000134809,ENSG00000172531,ENSG00000099341,ENSG00000086666,ENSG00000181555,ENSG00000161813,ENSG00000067369,ENSG00000011275,ENSG00000149503,ENSG00000145781,ENSG00000100393,ENSG00000185896,ENSG00000149100,ENSG00000088325,ENSG00000117614,ENSG00000011258,ENSG00000130165,ENSG00000167306,ENSG00000078304,ENSG00000138326,ENSG00000104064,ENSG00000106052,ENSG00000115350,ENSG00000133316,ENSG00000179021,ENSG00000112282,ENSG00000172757,ENSG00000198625,ENSG00000117410,ENSG00000040633,ENSG00000150593,ENSG00000102189,ENSG00000137656,ENSG00000181163,ENSG00000161970,ENSG00000105193,ENSG00000197756,ENSG00000136104,ENSG00000158417,ENSG00000144674,ENSG00000143374,ENSG00000127481,ENSG00000088205,ENSG00000168374,ENSG00000135299,ENSG00000025770,ENSG00000168701,ENSG00000067900,ENSG00000171456,ENSG00000122406,ENSG00000055917,ENSG00000075539,ENSG00000093000
TF	Factor: E2F-1; motif: NKTSSCGC	TF:M00428	0.00138825	2.85753	9030	166	107	19917	ENSG00000149925,ENSG00000123975,ENSG00000116212,ENSG00000171863,ENSG00000131174,ENSG00000156256,ENSG00000137154,ENSG00000069275,ENSG00000080345,ENSG00000063177,ENSG00000196313,ENSG00000167553,ENSG00000167193,ENSG00000115268,ENSG00000126749,ENSG00000145386,ENSG00000167552,ENSG00000163811,ENSG00000156374,ENSG00000114391,ENSG00000112977,ENSG00000075914,ENSG00000084733,ENSG00000117399,ENSG00000164985,ENSG00000054654,ENSG00000038274,ENSG00000163798,ENSG00000065548,ENSG00000100105,ENSG00000111142,ENSG00000265354,ENSG00000122482,ENSG00000171316,ENSG00000172954,ENSG00000135940,ENSG00000125691,ENSG00000172809,ENSG00000134419,ENSG00000145592,ENSG00000187605,ENSG00000105486,ENSG00000113460,ENSG00000091527,ENSG00000196428,ENSG00000155903,ENSG00000111328,ENSG00000172531,ENSG00000099341,ENSG00000060237,ENSG00000100425,ENSG00000086666,ENSG00000136942,ENSG00000181555,ENSG00000121481,ENSG00000198755,ENSG00000011275,ENSG00000149503,ENSG00000129911,ENSG00000085224,ENSG00000141568,ENSG00000164105,ENSG00000185896,ENSG00000149100,ENSG00000088325,ENSG00000117614,ENSG00000130165,ENSG00000146457,ENSG00000213741,ENSG00000167306,ENSG00000078304,ENSG00000138326,ENSG00000104064,ENSG00000100567,ENSG00000164164,ENSG00000161888,ENSG00000133316,ENSG00000051382,ENSG00000179021,ENSG00000086475,ENSG00000132716,ENSG00000033050,ENSG00000112282,ENSG00000172757,ENSG00000198625,ENSG00000117410,ENSG00000150593,ENSG00000102189,ENSG00000102554,ENSG00000105193,ENSG00000136104,ENSG00000158417,ENSG00000144674,ENSG00000171681,ENSG00000088205,ENSG00000168374,ENSG00000171634,ENSG00000025770,ENSG00000107863,ENSG00000108106,ENSG00000171456,ENSG00000122406,ENSG00000091009,ENSG00000055917,ENSG00000075539,ENSG00000093000,ENSG00000062582
TF	Factor: E2F-1; motif: TWSGCGCGAAAAYKR; match class: 1	TF:M00024_1	0.00148958	2.82694	2721	166	47	19917	ENSG00000123975,ENSG00000116212,ENSG00000167552,ENSG00000112977,ENSG00000075914,ENSG00000084733,ENSG00000164985,ENSG00000118482,ENSG00000054654,ENSG00000119392,ENSG00000100105,ENSG00000114125,ENSG00000111142,ENSG00000265354,ENSG00000122482,ENSG00000171316,ENSG00000134453,ENSG00000145592,ENSG00000105486,ENSG00000113460,ENSG00000134809,ENSG00000101773,ENSG00000136942,ENSG00000121481,ENSG00000161813,ENSG00000011275,ENSG00000100393,ENSG00000117614,ENSG00000166197,ENSG00000213741,ENSG00000167306,ENSG00000164164,ENSG00000161888,ENSG00000051382,ENSG00000086475,ENSG00000102554,ENSG00000105193,ENSG00000143374,ENSG00000171681,ENSG00000127481,ENSG00000168374,ENSG00000171634,ENSG00000167900,ENSG00000168701,ENSG00000122406,ENSG00000055917,ENSG00000075539
TF	Factor: SAP-1; motif: NTCGTAAATGCN	TF:M11438	0.00157243	2.80343	5969	166	80	19917	ENSG00000149925,ENSG00000123975,ENSG00000136231,ENSG00000131174,ENSG00000089009,ENSG00000137154,ENSG00000069275,ENSG00000063177,ENSG00000151247,ENSG00000167193,ENSG00000082515,ENSG00000162385,ENSG00000163811,ENSG00000114391,ENSG00000112977,ENSG00000084733,ENSG00000131469,ENSG00000163798,ENSG00000065548,ENSG00000114125,ENSG00000111142,ENSG00000133265,ENSG00000265354,ENSG00000171316,ENSG00000172954,ENSG00000135940,ENSG00000125691,ENSG00000134453,ENSG00000187605,ENSG00000105486,ENSG00000113460,ENSG00000091527,ENSG00000196428,ENSG00000113716,ENSG00000155903,ENSG00000185651,ENSG00000111328,ENSG00000182899,ENSG00000099341,ENSG00000101773,ENSG00000181555,ENSG00000121481,ENSG00000067369,ENSG00000149503,ENSG00000085224,ENSG00000100393,ENSG00000088325,ENSG00000117614,ENSG00000130165,ENSG00000165271,ENSG00000166197,ENSG00000213741,ENSG00000167306,ENSG00000138326,ENSG00000104064,ENSG00000106052,ENSG00000115350,ENSG00000100567,ENSG00000051382,ENSG00000179021,ENSG00000086475,ENSG00000132716,ENSG00000033050,ENSG00000112282,ENSG00000112701,ENSG00000172757,ENSG00000161970,ENSG00000102554,ENSG00000143322,ENSG00000105193,ENSG00000136104,ENSG00000143374,ENSG00000171681,ENSG00000088205,ENSG00000025770,ENSG00000168701,ENSG00000067900,ENSG00000091009,ENSG00000055917,ENSG00000062582
TF	Factor: Fli-1; motif: NACCGGAARTN; match class: 1	TF:M11400_1	0.00167809	2.77518	4230	166	63	19917	ENSG00000241553,ENSG00000123975,ENSG00000116212,ENSG00000171863,ENSG00000147684,ENSG00000089009,ENSG00000156256,ENSG00000137154,ENSG00000108091,ENSG00000063177,ENSG00000167553,ENSG00000126749,ENSG00000114391,ENSG00000112977,ENSG00000117399,ENSG00000131469,ENSG00000163798,ENSG00000119392,ENSG00000065548,ENSG00000100105,ENSG00000111142,ENSG00000133265,ENSG00000265354,ENSG00000135940,ENSG00000125691,ENSG00000172809,ENSG00000244754,ENSG00000145592,ENSG00000113460,ENSG00000113716,ENSG00000111328,ENSG00000134809,ENSG00000172531,ENSG00000181555,ENSG00000161813,ENSG00000198755,ENSG00000149503,ENSG00000145781,ENSG00000149100,ENSG00000117614,ENSG00000011258,ENSG00000166197,ENSG00000167306,ENSG00000078304,ENSG00000104064,ENSG00000051382,ENSG00000132716,ENSG00000172757,ENSG00000198625,ENSG00000040633,ENSG00000150593,ENSG00000102189,ENSG00000197756,ENSG00000136104,ENSG00000144674,ENSG00000143374,ENSG00000127481,ENSG00000088205,ENSG00000168374,ENSG00000067900,ENSG00000171456,ENSG00000075539,ENSG00000093000
TF	Factor: Erm; motif: NNSCGGAWGYN	TF:M11424	0.00169994	2.76957	8225	166	100	19917	ENSG00000241553,ENSG00000149925,ENSG00000123975,ENSG00000116212,ENSG00000147684,ENSG00000089009,ENSG00000156256,ENSG00000137154,ENSG00000108091,ENSG00000159873,ENSG00000080345,ENSG00000063177,ENSG00000164919,ENSG00000115268,ENSG00000126749,ENSG00000162385,ENSG00000163811,ENSG00000114391,ENSG00000112977,ENSG00000117399,ENSG00000164985,ENSG00000118482,ENSG00000131469,ENSG00000038274,ENSG00000163798,ENSG00000119392,ENSG00000065548,ENSG00000100105,ENSG00000160551,ENSG00000111142,ENSG00000133265,ENSG00000265354,ENSG00000172954,ENSG00000135940,ENSG00000125691,ENSG00000134419,ENSG00000145592,ENSG00000105486,ENSG00000113460,ENSG00000091527,ENSG00000113716,ENSG00000140836,ENSG00000155903,ENSG00000134809,ENSG00000172531,ENSG00000099341,ENSG00000086666,ENSG00000136942,ENSG00000181555,ENSG00000121481,ENSG00000161813,ENSG00000067369,ENSG00000011275,ENSG00000149503,ENSG00000145781,ENSG00000129911,ENSG00000185896,ENSG00000149100,ENSG00000088325,ENSG00000117614,ENSG00000011258,ENSG00000130165,ENSG00000146457,ENSG00000167306,ENSG00000078304,ENSG00000104064,ENSG00000106052,ENSG00000115350,ENSG00000133316,ENSG00000179021,ENSG00000172757,ENSG00000198625,ENSG00000163795,ENSG00000117410,ENSG00000040633,ENSG00000150593,ENSG00000102189,ENSG00000137656,ENSG00000181163,ENSG00000161970,ENSG00000105193,ENSG00000197756,ENSG00000136104,ENSG00000158417,ENSG00000144674,ENSG00000143374,ENSG00000171681,ENSG00000127481,ENSG00000088205,ENSG00000168374,ENSG00000135299,ENSG00000099203,ENSG00000025770,ENSG00000168701,ENSG00000067900,ENSG00000171456,ENSG00000122406,ENSG00000055917,ENSG00000075539,ENSG00000093000
TF	Factor: GABPalpha_GABPbeta; motif: CTTCCKGY	TF:M03791	0.00173151	2.76157	3004	166	50	19917	ENSG00000241553,ENSG00000149925,ENSG00000123975,ENSG00000147684,ENSG00000089009,ENSG00000080345,ENSG00000126749,ENSG00000114391,ENSG00000117399,ENSG00000038274,ENSG00000163798,ENSG00000160551,ENSG00000111142,ENSG00000125691,ENSG00000134419,ENSG00000145592,ENSG00000105486,ENSG00000113460,ENSG00000113716,ENSG00000155903,ENSG00000172531,ENSG00000099341,ENSG00000086666,ENSG00000181555,ENSG00000011275,ENSG00000145781,ENSG00000088325,ENSG00000117614,ENSG00000011258,ENSG00000130165,ENSG00000167306,ENSG00000078304,ENSG00000179021,ENSG00000172757,ENSG00000198625,ENSG00000117410,ENSG00000040633,ENSG00000150593,ENSG00000102189,ENSG00000137656,ENSG00000161970,ENSG00000158417,ENSG00000143374,ENSG00000088205,ENSG00000168374,ENSG00000135299,ENSG00000025770,ENSG00000168701,ENSG00000055917,ENSG00000093000
TF	Factor: nerf; motif: NRRNSCGGAAGNRNNNN	TF:M09606	0.00178551	2.74824	6310	166	83	19917	ENSG00000241553,ENSG00000149925,ENSG00000123975,ENSG00000116212,ENSG00000147684,ENSG00000089009,ENSG00000137154,ENSG00000108091,ENSG00000080345,ENSG00000164919,ENSG00000091039,ENSG00000115268,ENSG00000126749,ENSG00000162385,ENSG00000167552,ENSG00000163811,ENSG00000114391,ENSG00000112977,ENSG00000117399,ENSG00000164985,ENSG00000118482,ENSG00000131469,ENSG00000038274,ENSG00000163798,ENSG00000119392,ENSG00000065548,ENSG00000100105,ENSG00000160551,ENSG00000114125,ENSG00000133265,ENSG00000265354,ENSG00000125691,ENSG00000145592,ENSG00000105486,ENSG00000113460,ENSG00000091527,ENSG00000113716,ENSG00000155903,ENSG00000172531,ENSG00000099341,ENSG00000086666,ENSG00000136942,ENSG00000181555,ENSG00000121481,ENSG00000161813,ENSG00000067369,ENSG00000011275,ENSG00000120333,ENSG00000149503,ENSG00000145781,ENSG00000129911,ENSG00000149100,ENSG00000117614,ENSG00000011258,ENSG00000130165,ENSG00000146457,ENSG00000106052,ENSG00000115350,ENSG00000133316,ENSG00000179021,ENSG00000198625,ENSG00000163795,ENSG00000117410,ENSG00000040633,ENSG00000150593,ENSG00000102189,ENSG00000137656,ENSG00000161970,ENSG00000105193,ENSG00000197756,ENSG00000136104,ENSG00000158417,ENSG00000144674,ENSG00000171681,ENSG00000127481,ENSG00000088205,ENSG00000168374,ENSG00000099203,ENSG00000168701,ENSG00000171456,ENSG00000055917,ENSG00000075539,ENSG00000093000
TF	Factor: Fli-1; motif: NACCGGAARTN	TF:M11404	0.00180306	2.74399	8828	166	105	19917	ENSG00000241553,ENSG00000149925,ENSG00000123975,ENSG00000116212,ENSG00000171863,ENSG00000131174,ENSG00000147684,ENSG00000089009,ENSG00000156256,ENSG00000137154,ENSG00000108091,ENSG00000159873,ENSG00000080345,ENSG00000063177,ENSG00000167553,ENSG00000167193,ENSG00000126749,ENSG00000162385,ENSG00000163811,ENSG00000114391,ENSG00000112977,ENSG00000117399,ENSG00000131469,ENSG00000038274,ENSG00000163798,ENSG00000119392,ENSG00000065548,ENSG00000100105,ENSG00000160551,ENSG00000114125,ENSG00000111142,ENSG00000133265,ENSG00000265354,ENSG00000172954,ENSG00000135940,ENSG00000125691,ENSG00000172809,ENSG00000244754,ENSG00000134419,ENSG00000145592,ENSG00000105486,ENSG00000113460,ENSG00000113716,ENSG00000155903,ENSG00000111328,ENSG00000134809,ENSG00000182899,ENSG00000172531,ENSG00000099341,ENSG00000086666,ENSG00000181555,ENSG00000161813,ENSG00000198755,ENSG00000011275,ENSG00000149503,ENSG00000145781,ENSG00000129911,ENSG00000100393,ENSG00000185896,ENSG00000149100,ENSG00000088325,ENSG00000117614,ENSG00000011258,ENSG00000130165,ENSG00000166197,ENSG00000213741,ENSG00000167306,ENSG00000078304,ENSG00000138326,ENSG00000104064,ENSG00000106052,ENSG00000115350,ENSG00000133316,ENSG00000051382,ENSG00000179021,ENSG00000086475,ENSG00000132716,ENSG00000112282,ENSG00000172757,ENSG00000198625,ENSG00000117410,ENSG00000040633,ENSG00000150593,ENSG00000102189,ENSG00000137656,ENSG00000161970,ENSG00000105193,ENSG00000197756,ENSG00000136104,ENSG00000158417,ENSG00000144674,ENSG00000143374,ENSG00000127481,ENSG00000088205,ENSG00000168374,ENSG00000135299,ENSG00000025770,ENSG00000168701,ENSG00000067900,ENSG00000171456,ENSG00000122406,ENSG00000055917,ENSG00000075539,ENSG00000093000,ENSG00000062582
TF	Factor: E2F-4:DP-1; motif: TTTSGCGC; match class: 1	TF:M00738_1	0.00192284	2.71606	4050	166	61	19917	ENSG00000241553,ENSG00000149925,ENSG00000116212,ENSG00000171863,ENSG00000164919,ENSG00000196313,ENSG00000115268,ENSG00000126749,ENSG00000145386,ENSG00000084733,ENSG00000054654,ENSG00000163798,ENSG00000119392,ENSG00000100105,ENSG00000160551,ENSG00000122482,ENSG00000171316,ENSG00000172954,ENSG00000172809,ENSG00000244754,ENSG00000105486,ENSG00000113460,ENSG00000196428,ENSG00000155903,ENSG00000134809,ENSG00000060237,ENSG00000136942,ENSG00000181555,ENSG00000067369,ENSG00000011275,ENSG00000085224,ENSG00000141568,ENSG00000100393,ENSG00000185896,ENSG00000149100,ENSG00000117614,ENSG00000130165,ENSG00000166197,ENSG00000213741,ENSG00000078304,ENSG00000104064,ENSG00000164164,ENSG00000161888,ENSG00000133316,ENSG00000051382,ENSG00000179021,ENSG00000086475,ENSG00000150593,ENSG00000102554,ENSG00000136104,ENSG00000158417,ENSG00000099203,ENSG00000171634,ENSG00000025770,ENSG00000107863,ENSG00000171456,ENSG00000122406,ENSG00000055917,ENSG00000075539,ENSG00000093000,ENSG00000062582
TF	Factor: HOXB2:Elk-1; motif: TAATKRCCGGAAGTN	TF:M08341	0.00194271	2.71159	6213	166	82	19917	ENSG00000241553,ENSG00000149925,ENSG00000123975,ENSG00000171863,ENSG00000131174,ENSG00000147684,ENSG00000089009,ENSG00000156256,ENSG00000137154,ENSG00000167193,ENSG00000115268,ENSG00000126749,ENSG00000082515,ENSG00000145386,ENSG00000163811,ENSG00000114391,ENSG00000112977,ENSG00000131469,ENSG00000163798,ENSG00000100105,ENSG00000160551,ENSG00000133265,ENSG00000265354,ENSG00000172954,ENSG00000135940,ENSG00000125691,ENSG00000244754,ENSG00000134419,ENSG00000134453,ENSG00000145592,ENSG00000105486,ENSG00000113716,ENSG00000111328,ENSG00000134809,ENSG00000172531,ENSG00000099341,ENSG00000197555,ENSG00000086666,ENSG00000198755,ENSG00000011275,ENSG00000120333,ENSG00000149503,ENSG00000145781,ENSG00000164105,ENSG00000185896,ENSG00000149100,ENSG00000088325,ENSG00000117614,ENSG00000011258,ENSG00000146457,ENSG00000165271,ENSG00000167306,ENSG00000078304,ENSG00000138326,ENSG00000104064,ENSG00000106052,ENSG00000100567,ENSG00000164164,ENSG00000133316,ENSG00000179021,ENSG00000172757,ENSG00000198625,ENSG00000117410,ENSG00000040633,ENSG00000150593,ENSG00000102189,ENSG00000137656,ENSG00000181163,ENSG00000161970,ENSG00000197756,ENSG00000136104,ENSG00000143374,ENSG00000171681,ENSG00000088205,ENSG00000135299,ENSG00000025770,ENSG00000108106,ENSG00000168701,ENSG00000122406,ENSG00000091009,ENSG00000093000,ENSG00000062582
TF	Factor: c-Ets-2; motif: NCCGGAAGTG	TF:M08759	0.00242393	2.61548	8396	166	101	19917	ENSG00000241553,ENSG00000149925,ENSG00000123975,ENSG00000116212,ENSG00000147684,ENSG00000089009,ENSG00000156256,ENSG00000137154,ENSG00000108091,ENSG00000159873,ENSG00000080345,ENSG00000063177,ENSG00000167193,ENSG00000126749,ENSG00000162385,ENSG00000163811,ENSG00000114391,ENSG00000112977,ENSG00000117399,ENSG00000054654,ENSG00000131469,ENSG00000038274,ENSG00000163798,ENSG00000119392,ENSG00000065548,ENSG00000100105,ENSG00000160551,ENSG00000114125,ENSG00000111142,ENSG00000133265,ENSG00000265354,ENSG00000135940,ENSG00000125691,ENSG00000172809,ENSG00000134419,ENSG00000145592,ENSG00000105486,ENSG00000113460,ENSG00000113716,ENSG00000140836,ENSG00000155903,ENSG00000134809,ENSG00000172531,ENSG00000099341,ENSG00000060237,ENSG00000086666,ENSG00000181555,ENSG00000161813,ENSG00000067369,ENSG00000011275,ENSG00000149503,ENSG00000145781,ENSG00000129911,ENSG00000141568,ENSG00000100393,ENSG00000185896,ENSG00000149100,ENSG00000088325,ENSG00000117614,ENSG00000011258,ENSG00000130165,ENSG00000146457,ENSG00000213741,ENSG00000167306,ENSG00000078304,ENSG00000104064,ENSG00000106052,ENSG00000100567,ENSG00000133316,ENSG00000051382,ENSG00000179021,ENSG00000112282,ENSG00000172757,ENSG00000198625,ENSG00000117410,ENSG00000040633,ENSG00000150593,ENSG00000102189,ENSG00000137656,ENSG00000181163,ENSG00000161970,ENSG00000105193,ENSG00000197756,ENSG00000136104,ENSG00000158417,ENSG00000144674,ENSG00000143374,ENSG00000127481,ENSG00000088205,ENSG00000168374,ENSG00000135299,ENSG00000171634,ENSG00000025770,ENSG00000168701,ENSG00000067900,ENSG00000171456,ENSG00000122406,ENSG00000055917,ENSG00000075539,ENSG00000093000,ENSG00000062582
TF	Factor: Elk-1:HOXA1; motif: ACCGGAAGTAATTA	TF:M08451	0.0024327	2.61391	8515	166	102	19917	ENSG00000241553,ENSG00000123975,ENSG00000147684,ENSG00000089009,ENSG00000156256,ENSG00000137154,ENSG00000108091,ENSG00000159873,ENSG00000080345,ENSG00000063177,ENSG00000151247,ENSG00000126749,ENSG00000162385,ENSG00000163811,ENSG00000112977,ENSG00000084733,ENSG00000117399,ENSG00000118482,ENSG00000131469,ENSG00000038274,ENSG00000163798,ENSG00000119392,ENSG00000100105,ENSG00000160551,ENSG00000111142,ENSG00000133265,ENSG00000265354,ENSG00000122482,ENSG00000172954,ENSG00000135940,ENSG00000125691,ENSG00000172809,ENSG00000244754,ENSG00000069345,ENSG00000134419,ENSG00000134453,ENSG00000145592,ENSG00000105486,ENSG00000113460,ENSG00000091527,ENSG00000113716,ENSG00000155903,ENSG00000134809,ENSG00000182899,ENSG00000172531,ENSG00000099341,ENSG00000197555,ENSG00000060237,ENSG00000086666,ENSG00000136942,ENSG00000181555,ENSG00000161813,ENSG00000067369,ENSG00000011275,ENSG00000145781,ENSG00000149100,ENSG00000088325,ENSG00000117614,ENSG00000011258,ENSG00000130165,ENSG00000146457,ENSG00000166197,ENSG00000167306,ENSG00000078304,ENSG00000106052,ENSG00000100567,ENSG00000164164,ENSG00000133316,ENSG00000051382,ENSG00000179021,ENSG00000132716,ENSG00000112282,ENSG00000198625,ENSG00000163795,ENSG00000117410,ENSG00000040633,ENSG00000150593,ENSG00000102189,ENSG00000137656,ENSG00000178104,ENSG00000181163,ENSG00000161970,ENSG00000102554,ENSG00000105193,ENSG00000197756,ENSG00000158417,ENSG00000144674,ENSG00000143374,ENSG00000171681,ENSG00000127481,ENSG00000088205,ENSG00000168374,ENSG00000135299,ENSG00000099203,ENSG00000107863,ENSG00000168701,ENSG00000067900,ENSG00000171456,ENSG00000122406,ENSG00000055917,ENSG00000075539,ENSG00000093000
TF	Factor: E2F; motif: TTTCGCGC; match class: 1	TF:M00425_1	0.0027336	2.56327	5407	166	74	19917	ENSG00000241553,ENSG00000123975,ENSG00000116212,ENSG00000171863,ENSG00000089009,ENSG00000069275,ENSG00000164919,ENSG00000091039,ENSG00000167553,ENSG00000115268,ENSG00000126749,ENSG00000145386,ENSG00000167552,ENSG00000156374,ENSG00000114391,ENSG00000075914,ENSG00000117399,ENSG00000054654,ENSG00000163798,ENSG00000119392,ENSG00000100105,ENSG00000160551,ENSG00000171316,ENSG00000172954,ENSG00000135940,ENSG00000125691,ENSG00000244754,ENSG00000069345,ENSG00000105486,ENSG00000113460,ENSG00000196428,ENSG00000155903,ENSG00000111328,ENSG00000134809,ENSG00000060237,ENSG00000100425,ENSG00000101773,ENSG00000136942,ENSG00000181555,ENSG00000198755,ENSG00000011275,ENSG00000149503,ENSG00000129911,ENSG00000089902,ENSG00000185896,ENSG00000117614,ENSG00000165271,ENSG00000213741,ENSG00000167306,ENSG00000106052,ENSG00000100567,ENSG00000164164,ENSG00000161888,ENSG00000051382,ENSG00000179021,ENSG00000086475,ENSG00000132716,ENSG00000117410,ENSG00000150593,ENSG00000137656,ENSG00000161970,ENSG00000102554,ENSG00000136104,ENSG00000144674,ENSG00000127481,ENSG00000099203,ENSG00000171634,ENSG00000167900,ENSG00000107863,ENSG00000164244,ENSG00000122406,ENSG00000055917,ENSG00000093000,ENSG00000062582
TF	Factor: PEA3; motif: NACCGGAAGTN	TF:M11425	0.00300669	2.52191	7499	166	93	19917	ENSG00000241553,ENSG00000149925,ENSG00000123975,ENSG00000116212,ENSG00000147684,ENSG00000089009,ENSG00000156256,ENSG00000137154,ENSG00000108091,ENSG00000159873,ENSG00000080345,ENSG00000063177,ENSG00000126749,ENSG00000162385,ENSG00000163811,ENSG00000114391,ENSG00000112977,ENSG00000117399,ENSG00000131469,ENSG00000038274,ENSG00000163798,ENSG00000119392,ENSG00000065548,ENSG00000100105,ENSG00000160551,ENSG00000111142,ENSG00000133265,ENSG00000265354,ENSG00000171316,ENSG00000172954,ENSG00000135940,ENSG00000125691,ENSG00000172809,ENSG00000244754,ENSG00000134419,ENSG00000145592,ENSG00000105486,ENSG00000113460,ENSG00000113716,ENSG00000155903,ENSG00000134809,ENSG00000182899,ENSG00000172531,ENSG00000099341,ENSG00000086666,ENSG00000181555,ENSG00000161813,ENSG00000067369,ENSG00000011275,ENSG00000149503,ENSG00000145781,ENSG00000185896,ENSG00000149100,ENSG00000088325,ENSG00000117614,ENSG00000011258,ENSG00000130165,ENSG00000146457,ENSG00000167306,ENSG00000078304,ENSG00000104064,ENSG00000106052,ENSG00000115350,ENSG00000133316,ENSG00000179021,ENSG00000112282,ENSG00000172757,ENSG00000198625,ENSG00000117410,ENSG00000040633,ENSG00000150593,ENSG00000102189,ENSG00000137656,ENSG00000178104,ENSG00000161970,ENSG00000105193,ENSG00000197756,ENSG00000136104,ENSG00000158417,ENSG00000144674,ENSG00000143374,ENSG00000127481,ENSG00000088205,ENSG00000168374,ENSG00000135299,ENSG00000025770,ENSG00000168701,ENSG00000067900,ENSG00000171456,ENSG00000122406,ENSG00000055917,ENSG00000075539,ENSG00000093000
TF	Factor: YY1; motif: GCCATNTTN	TF:M00793	0.00326961	2.4855	5222	166	72	19917	ENSG00000171863,ENSG00000131174,ENSG00000137154,ENSG00000159873,ENSG00000080345,ENSG00000115268,ENSG00000126749,ENSG00000082515,ENSG00000145386,ENSG00000163811,ENSG00000114391,ENSG00000112977,ENSG00000084733,ENSG00000118482,ENSG00000163798,ENSG00000100105,ENSG00000160551,ENSG00000111142,ENSG00000133265,ENSG00000265354,ENSG00000122482,ENSG00000171316,ENSG00000172954,ENSG00000244754,ENSG00000134419,ENSG00000113460,ENSG00000138778,ENSG00000185651,ENSG00000111328,ENSG00000182899,ENSG00000172531,ENSG00000099341,ENSG00000197555,ENSG00000101773,ENSG00000136942,ENSG00000121481,ENSG00000067369,ENSG00000011275,ENSG00000120333,ENSG00000149503,ENSG00000145781,ENSG00000170242,ENSG00000085224,ENSG00000100393,ENSG00000149100,ENSG00000117614,ENSG00000146457,ENSG00000166197,ENSG00000213741,ENSG00000167306,ENSG00000138326,ENSG00000115350,ENSG00000161888,ENSG00000086475,ENSG00000132716,ENSG00000198625,ENSG00000150593,ENSG00000181163,ENSG00000143322,ENSG00000105193,ENSG00000136104,ENSG00000144674,ENSG00000143374,ENSG00000127481,ENSG00000171634,ENSG00000025770,ENSG00000108106,ENSG00000164244,ENSG00000171456,ENSG00000055917,ENSG00000093000,ENSG00000062582
TF	Factor: Elk-1; motif: NRCCGGAAGTN; match class: 1	TF:M11433_1	0.0036756	2.43467	2281	166	41	19917	ENSG00000241553,ENSG00000149925,ENSG00000123975,ENSG00000147684,ENSG00000089009,ENSG00000156256,ENSG00000137154,ENSG00000126749,ENSG00000114391,ENSG00000117399,ENSG00000131469,ENSG00000163798,ENSG00000119392,ENSG00000133265,ENSG00000265354,ENSG00000135940,ENSG00000145592,ENSG00000113716,ENSG00000134809,ENSG00000172531,ENSG00000181555,ENSG00000011275,ENSG00000149503,ENSG00000145781,ENSG00000185896,ENSG00000149100,ENSG00000117614,ENSG00000130165,ENSG00000167306,ENSG00000104064,ENSG00000106052,ENSG00000198625,ENSG00000040633,ENSG00000102189,ENSG00000171681,ENSG00000088205,ENSG00000168374,ENSG00000135299,ENSG00000122406,ENSG00000055917,ENSG00000093000
TF	Factor: ERG; motif: ACCGGAART; match class: 1	TF:M01752_1	0.0037737	2.42323	3740	166	57	19917	ENSG00000241553,ENSG00000123975,ENSG00000147684,ENSG00000089009,ENSG00000156256,ENSG00000137154,ENSG00000108091,ENSG00000126749,ENSG00000162385,ENSG00000114391,ENSG00000112977,ENSG00000117399,ENSG00000131469,ENSG00000038274,ENSG00000163798,ENSG00000100105,ENSG00000111142,ENSG00000133265,ENSG00000265354,ENSG00000135940,ENSG00000125691,ENSG00000145592,ENSG00000113460,ENSG00000113716,ENSG00000134809,ENSG00000172531,ENSG00000099341,ENSG00000181555,ENSG00000149503,ENSG00000145781,ENSG00000149100,ENSG00000117614,ENSG00000011258,ENSG00000130165,ENSG00000166197,ENSG00000106052,ENSG00000051382,ENSG00000179021,ENSG00000172757,ENSG00000198625,ENSG00000117410,ENSG00000040633,ENSG00000150593,ENSG00000102189,ENSG00000137656,ENSG00000161970,ENSG00000105193,ENSG00000136104,ENSG00000144674,ENSG00000127481,ENSG00000088205,ENSG00000168374,ENSG00000067900,ENSG00000171456,ENSG00000122406,ENSG00000075539,ENSG00000093000
TF	Factor: E2F-1; motif: TTTSGCGCGMNR	TF:M00516	0.00389486	2.40951	6972	166	88	19917	ENSG00000241553,ENSG00000123975,ENSG00000116212,ENSG00000171863,ENSG00000069275,ENSG00000080345,ENSG00000196313,ENSG00000167553,ENSG00000115268,ENSG00000126749,ENSG00000145386,ENSG00000114391,ENSG00000112977,ENSG00000075914,ENSG00000084733,ENSG00000117399,ENSG00000164985,ENSG00000054654,ENSG00000163798,ENSG00000100105,ENSG00000111142,ENSG00000122482,ENSG00000171316,ENSG00000172954,ENSG00000135940,ENSG00000125691,ENSG00000172809,ENSG00000244754,ENSG00000134419,ENSG00000105486,ENSG00000112130,ENSG00000091527,ENSG00000196428,ENSG00000113716,ENSG00000155903,ENSG00000111328,ENSG00000134809,ENSG00000182899,ENSG00000172531,ENSG00000060237,ENSG00000100425,ENSG00000136942,ENSG00000181555,ENSG00000198755,ENSG00000011275,ENSG00000149503,ENSG00000129911,ENSG00000085224,ENSG00000141568,ENSG00000164105,ENSG00000089902,ENSG00000185896,ENSG00000149100,ENSG00000088325,ENSG00000117614,ENSG00000130165,ENSG00000213741,ENSG00000167306,ENSG00000104064,ENSG00000115350,ENSG00000100567,ENSG00000164164,ENSG00000161888,ENSG00000051382,ENSG00000179021,ENSG00000086475,ENSG00000033050,ENSG00000172757,ENSG00000198625,ENSG00000117410,ENSG00000150593,ENSG00000181163,ENSG00000161970,ENSG00000102554,ENSG00000136104,ENSG00000158417,ENSG00000144674,ENSG00000171681,ENSG00000088205,ENSG00000099203,ENSG00000171634,ENSG00000167900,ENSG00000107863,ENSG00000122406,ENSG00000055917,ENSG00000075539,ENSG00000093000,ENSG00000062582
TF	Factor: ELK1; motif: ACCGGAAGTN	TF:M03970	0.0040501	2.39253	4838	166	68	19917	ENSG00000241553,ENSG00000149925,ENSG00000123975,ENSG00000147684,ENSG00000089009,ENSG00000156256,ENSG00000137154,ENSG00000080345,ENSG00000126749,ENSG00000162385,ENSG00000163811,ENSG00000112977,ENSG00000131469,ENSG00000038274,ENSG00000163798,ENSG00000119392,ENSG00000065548,ENSG00000160551,ENSG00000111142,ENSG00000133265,ENSG00000265354,ENSG00000135940,ENSG00000125691,ENSG00000172809,ENSG00000244754,ENSG00000134419,ENSG00000145592,ENSG00000105486,ENSG00000113460,ENSG00000113716,ENSG00000155903,ENSG00000134809,ENSG00000172531,ENSG00000099341,ENSG00000086666,ENSG00000181555,ENSG00000161813,ENSG00000149503,ENSG00000145781,ENSG00000185896,ENSG00000149100,ENSG00000088325,ENSG00000117614,ENSG00000130165,ENSG00000167306,ENSG00000078304,ENSG00000138326,ENSG00000104064,ENSG00000106052,ENSG00000133316,ENSG00000179021,ENSG00000112282,ENSG00000172757,ENSG00000198625,ENSG00000040633,ENSG00000137656,ENSG00000161970,ENSG00000197756,ENSG00000136104,ENSG00000143374,ENSG00000088205,ENSG00000168374,ENSG00000135299,ENSG00000025770,ENSG00000168701,ENSG00000067900,ENSG00000122406,ENSG00000093000
TF	Factor: Elk-1; motif: RCCGGAAGTGN	TF:M09904	0.00405845	2.39164	8239	166	99	19917	ENSG00000241553,ENSG00000149925,ENSG00000123975,ENSG00000116212,ENSG00000147684,ENSG00000089009,ENSG00000156256,ENSG00000137154,ENSG00000108091,ENSG00000080345,ENSG00000063177,ENSG00000167553,ENSG00000167193,ENSG00000126749,ENSG00000162385,ENSG00000163811,ENSG00000114391,ENSG00000112977,ENSG00000117399,ENSG00000131469,ENSG00000038274,ENSG00000163798,ENSG00000119392,ENSG00000065548,ENSG00000100105,ENSG00000160551,ENSG00000114125,ENSG00000111142,ENSG00000133265,ENSG00000265354,ENSG00000171316,ENSG00000135940,ENSG00000125691,ENSG00000172809,ENSG00000244754,ENSG00000134419,ENSG00000145592,ENSG00000105486,ENSG00000113460,ENSG00000113716,ENSG00000155903,ENSG00000185651,ENSG00000134809,ENSG00000172531,ENSG00000099341,ENSG00000060237,ENSG00000086666,ENSG00000181555,ENSG00000161813,ENSG00000067369,ENSG00000011275,ENSG00000149503,ENSG00000145781,ENSG00000129911,ENSG00000100393,ENSG00000185896,ENSG00000149100,ENSG00000088325,ENSG00000117614,ENSG00000011258,ENSG00000130165,ENSG00000146457,ENSG00000167306,ENSG00000078304,ENSG00000138326,ENSG00000106052,ENSG00000115350,ENSG00000100567,ENSG00000133316,ENSG00000179021,ENSG00000132716,ENSG00000112282,ENSG00000172757,ENSG00000198625,ENSG00000163795,ENSG00000117410,ENSG00000040633,ENSG00000150593,ENSG00000102189,ENSG00000137656,ENSG00000161970,ENSG00000105193,ENSG00000197756,ENSG00000136104,ENSG00000158417,ENSG00000144674,ENSG00000143374,ENSG00000171681,ENSG00000127481,ENSG00000088205,ENSG00000168374,ENSG00000135299,ENSG00000025770,ENSG00000168701,ENSG00000067900,ENSG00000122406,ENSG00000055917,ENSG00000075539,ENSG00000093000
TF	Factor: Rb:E2F-1:DP-1; motif: TTTSGCGC; match class: 1	TF:M00740_1	0.00414712	2.38225	4638	166	66	19917	ENSG00000241553,ENSG00000116212,ENSG00000171863,ENSG00000089009,ENSG00000108091,ENSG00000069275,ENSG00000164919,ENSG00000196313,ENSG00000115268,ENSG00000126749,ENSG00000145386,ENSG00000156374,ENSG00000114391,ENSG00000075914,ENSG00000084733,ENSG00000117399,ENSG00000054654,ENSG00000163798,ENSG00000100105,ENSG00000122482,ENSG00000172954,ENSG00000135940,ENSG00000172809,ENSG00000244754,ENSG00000105486,ENSG00000113460,ENSG00000196428,ENSG00000155903,ENSG00000134809,ENSG00000060237,ENSG00000136942,ENSG00000181555,ENSG00000067369,ENSG00000198755,ENSG00000011275,ENSG00000085224,ENSG00000141568,ENSG00000100393,ENSG00000089902,ENSG00000185896,ENSG00000149100,ENSG00000117614,ENSG00000130165,ENSG00000166197,ENSG00000213741,ENSG00000104064,ENSG00000164164,ENSG00000161888,ENSG00000133316,ENSG00000051382,ENSG00000086475,ENSG00000150593,ENSG00000161970,ENSG00000102554,ENSG00000136104,ENSG00000158417,ENSG00000127481,ENSG00000099203,ENSG00000171634,ENSG00000025770,ENSG00000107863,ENSG00000171456,ENSG00000055917,ENSG00000075539,ENSG00000093000,ENSG00000062582
TF	Factor: NRF-1; motif: YGCGCMTGCGC	TF:M02102	0.00425677	2.37092	2040	166	38	19917	ENSG00000116212,ENSG00000156256,ENSG00000164919,ENSG00000167193,ENSG00000115268,ENSG00000082515,ENSG00000163811,ENSG00000156374,ENSG00000084733,ENSG00000118482,ENSG00000119392,ENSG00000065548,ENSG00000100105,ENSG00000122482,ENSG00000134453,ENSG00000091527,ENSG00000113716,ENSG00000101773,ENSG00000198755,ENSG00000011275,ENSG00000164105,ENSG00000088325,ENSG00000011258,ENSG00000130165,ENSG00000161888,ENSG00000132716,ENSG00000172757,ENSG00000040633,ENSG00000150593,ENSG00000102554,ENSG00000197756,ENSG00000158417,ENSG00000171681,ENSG00000168374,ENSG00000067900,ENSG00000122406,ENSG00000055917,ENSG00000093000
TF	Factor: YY1; motif: CAARATGGCGGC	TF:M10104	0.00446993	2.3497	6112	166	80	19917	ENSG00000171863,ENSG00000131174,ENSG00000137154,ENSG00000159873,ENSG00000080345,ENSG00000167193,ENSG00000115268,ENSG00000126749,ENSG00000082515,ENSG00000145386,ENSG00000167552,ENSG00000163811,ENSG00000114391,ENSG00000112977,ENSG00000084733,ENSG00000118482,ENSG00000163798,ENSG00000100105,ENSG00000160551,ENSG00000111142,ENSG00000133265,ENSG00000265354,ENSG00000122482,ENSG00000171316,ENSG00000172954,ENSG00000125691,ENSG00000244754,ENSG00000134419,ENSG00000113460,ENSG00000138778,ENSG00000155903,ENSG00000185651,ENSG00000111328,ENSG00000182899,ENSG00000172531,ENSG00000099341,ENSG00000197555,ENSG00000101773,ENSG00000136942,ENSG00000121481,ENSG00000067369,ENSG00000011275,ENSG00000120333,ENSG00000149503,ENSG00000145781,ENSG00000170242,ENSG00000085224,ENSG00000100393,ENSG00000149100,ENSG00000117614,ENSG00000146457,ENSG00000166197,ENSG00000213741,ENSG00000167306,ENSG00000138326,ENSG00000115350,ENSG00000164164,ENSG00000161888,ENSG00000086475,ENSG00000132716,ENSG00000112701,ENSG00000198625,ENSG00000150593,ENSG00000181163,ENSG00000143322,ENSG00000105193,ENSG00000136104,ENSG00000144674,ENSG00000143374,ENSG00000171681,ENSG00000127481,ENSG00000099203,ENSG00000171634,ENSG00000025770,ENSG00000108106,ENSG00000164244,ENSG00000171456,ENSG00000055917,ENSG00000093000,ENSG00000062582
TF	Factor: Elf-1; motif: NANCCGGAAGTN; match class: 1	TF:M11451_1	0.00457016	2.34007	2130	166	39	19917	ENSG00000241553,ENSG00000123975,ENSG00000147684,ENSG00000089009,ENSG00000137154,ENSG00000108091,ENSG00000126749,ENSG00000162385,ENSG00000163798,ENSG00000100105,ENSG00000133265,ENSG00000265354,ENSG00000135940,ENSG00000125691,ENSG00000145592,ENSG00000105486,ENSG00000113716,ENSG00000134809,ENSG00000099341,ENSG00000086666,ENSG00000181555,ENSG00000145781,ENSG00000149100,ENSG00000117614,ENSG00000011258,ENSG00000130165,ENSG00000146457,ENSG00000106052,ENSG00000179021,ENSG00000198625,ENSG00000117410,ENSG00000040633,ENSG00000150593,ENSG00000136104,ENSG00000127481,ENSG00000168374,ENSG00000067900,ENSG00000075539,ENSG00000093000
TF	Factor: GABP-alpha; motif: CTTCCK; match class: 1	TF:M01660_1	0.00460017	2.33723	5163	166	71	19917	ENSG00000241553,ENSG00000123975,ENSG00000116212,ENSG00000147684,ENSG00000089009,ENSG00000137154,ENSG00000108091,ENSG00000196313,ENSG00000115268,ENSG00000126749,ENSG00000082515,ENSG00000162385,ENSG00000163811,ENSG00000112977,ENSG00000117399,ENSG00000118482,ENSG00000131469,ENSG00000038274,ENSG00000163798,ENSG00000100105,ENSG00000265354,ENSG00000135940,ENSG00000125691,ENSG00000145592,ENSG00000105486,ENSG00000091527,ENSG00000113716,ENSG00000155903,ENSG00000134809,ENSG00000172531,ENSG00000099341,ENSG00000086666,ENSG00000181555,ENSG00000121481,ENSG00000120333,ENSG00000145781,ENSG00000129911,ENSG00000185896,ENSG00000149100,ENSG00000117614,ENSG00000011258,ENSG00000130165,ENSG00000146457,ENSG00000078304,ENSG00000138326,ENSG00000106052,ENSG00000133316,ENSG00000179021,ENSG00000132716,ENSG00000112282,ENSG00000172757,ENSG00000198625,ENSG00000163795,ENSG00000117410,ENSG00000040633,ENSG00000150593,ENSG00000102189,ENSG00000137656,ENSG00000161970,ENSG00000105193,ENSG00000197756,ENSG00000136104,ENSG00000144674,ENSG00000127481,ENSG00000168374,ENSG00000099203,ENSG00000025770,ENSG00000067900,ENSG00000171456,ENSG00000075539,ENSG00000093000
TF	Factor: Fli-1; motif: ACCGGAAGYN	TF:M02073	0.0047411	2.32412	5905	166	78	19917	ENSG00000241553,ENSG00000149925,ENSG00000123975,ENSG00000171863,ENSG00000089009,ENSG00000156256,ENSG00000137154,ENSG00000108091,ENSG00000080345,ENSG00000126749,ENSG00000162385,ENSG00000163811,ENSG00000114391,ENSG00000084733,ENSG00000038274,ENSG00000163798,ENSG00000119392,ENSG00000065548,ENSG00000100105,ENSG00000160551,ENSG00000111142,ENSG00000133265,ENSG00000265354,ENSG00000135940,ENSG00000125691,ENSG00000244754,ENSG00000134419,ENSG00000145592,ENSG00000105486,ENSG00000113460,ENSG00000113716,ENSG00000155903,ENSG00000111328,ENSG00000134809,ENSG00000172531,ENSG00000099341,ENSG00000086666,ENSG00000181555,ENSG00000161813,ENSG00000198755,ENSG00000011275,ENSG00000149503,ENSG00000145781,ENSG00000100393,ENSG00000149100,ENSG00000088325,ENSG00000117614,ENSG00000011258,ENSG00000130165,ENSG00000166197,ENSG00000167306,ENSG00000078304,ENSG00000138326,ENSG00000104064,ENSG00000106052,ENSG00000133316,ENSG00000179021,ENSG00000172757,ENSG00000198625,ENSG00000117410,ENSG00000040633,ENSG00000150593,ENSG00000102189,ENSG00000137656,ENSG00000161970,ENSG00000105193,ENSG00000136104,ENSG00000158417,ENSG00000144674,ENSG00000143374,ENSG00000127481,ENSG00000088205,ENSG00000168374,ENSG00000135299,ENSG00000025770,ENSG00000168701,ENSG00000122406,ENSG00000093000
TF	Factor: hoxa9; motif: RTCGTWANNN	TF:M10785	0.00514874	2.2883	5703	166	76	19917	ENSG00000241553,ENSG00000123975,ENSG00000136231,ENSG00000171863,ENSG00000131174,ENSG00000147684,ENSG00000137154,ENSG00000151247,ENSG00000164919,ENSG00000115268,ENSG00000082515,ENSG00000167552,ENSG00000163811,ENSG00000114391,ENSG00000112977,ENSG00000075914,ENSG00000084733,ENSG00000054654,ENSG00000163798,ENSG00000065548,ENSG00000114125,ENSG00000111142,ENSG00000265354,ENSG00000122482,ENSG00000172954,ENSG00000135940,ENSG00000125691,ENSG00000244754,ENSG00000069345,ENSG00000145592,ENSG00000105486,ENSG00000196428,ENSG00000185651,ENSG00000111328,ENSG00000099341,ENSG00000100425,ENSG00000121481,ENSG00000161813,ENSG00000067369,ENSG00000120333,ENSG00000170242,ENSG00000085224,ENSG00000141568,ENSG00000100393,ENSG00000185896,ENSG00000088325,ENSG00000011258,ENSG00000130165,ENSG00000165271,ENSG00000166197,ENSG00000213741,ENSG00000167306,ENSG00000078304,ENSG00000138326,ENSG00000104064,ENSG00000106052,ENSG00000115350,ENSG00000164164,ENSG00000133316,ENSG00000179021,ENSG00000086475,ENSG00000033050,ENSG00000112701,ENSG00000181163,ENSG00000161970,ENSG00000143322,ENSG00000105193,ENSG00000143374,ENSG00000171681,ENSG00000088205,ENSG00000099203,ENSG00000168701,ENSG00000067900,ENSG00000055917,ENSG00000075539,ENSG00000062582
TF	Factor: nerf; motif: NNNCCGGAAGTGN	TF:M09901	0.00603906	2.21903	5408	166	73	19917	ENSG00000241553,ENSG00000149925,ENSG00000123975,ENSG00000147684,ENSG00000089009,ENSG00000156256,ENSG00000137154,ENSG00000108091,ENSG00000080345,ENSG00000115268,ENSG00000126749,ENSG00000162385,ENSG00000163811,ENSG00000114391,ENSG00000112977,ENSG00000117399,ENSG00000038274,ENSG00000163798,ENSG00000119392,ENSG00000065548,ENSG00000100105,ENSG00000160551,ENSG00000111142,ENSG00000133265,ENSG00000265354,ENSG00000135940,ENSG00000125691,ENSG00000134419,ENSG00000145592,ENSG00000105486,ENSG00000113460,ENSG00000113716,ENSG00000134809,ENSG00000172531,ENSG00000099341,ENSG00000086666,ENSG00000181555,ENSG00000161813,ENSG00000011275,ENSG00000149503,ENSG00000145781,ENSG00000149100,ENSG00000088325,ENSG00000117614,ENSG00000011258,ENSG00000130165,ENSG00000167306,ENSG00000078304,ENSG00000106052,ENSG00000115350,ENSG00000133316,ENSG00000179021,ENSG00000198625,ENSG00000163795,ENSG00000040633,ENSG00000150593,ENSG00000102189,ENSG00000137656,ENSG00000161970,ENSG00000105193,ENSG00000197756,ENSG00000136104,ENSG00000158417,ENSG00000144674,ENSG00000127481,ENSG00000088205,ENSG00000168374,ENSG00000135299,ENSG00000025770,ENSG00000168701,ENSG00000055917,ENSG00000075539,ENSG00000093000
TF	Factor: YY1; motif: NYNKCCATNTT	TF:M01035	0.00691618	2.16013	5958	166	78	19917	ENSG00000171863,ENSG00000131174,ENSG00000137154,ENSG00000159873,ENSG00000080345,ENSG00000115268,ENSG00000126749,ENSG00000082515,ENSG00000145386,ENSG00000167552,ENSG00000163811,ENSG00000114391,ENSG00000112977,ENSG00000084733,ENSG00000118482,ENSG00000163798,ENSG00000100105,ENSG00000160551,ENSG00000111142,ENSG00000133265,ENSG00000265354,ENSG00000122482,ENSG00000171316,ENSG00000172954,ENSG00000125691,ENSG00000244754,ENSG00000134419,ENSG00000113460,ENSG00000138778,ENSG00000185651,ENSG00000111328,ENSG00000182899,ENSG00000172531,ENSG00000099341,ENSG00000197555,ENSG00000136942,ENSG00000121481,ENSG00000067369,ENSG00000011275,ENSG00000120333,ENSG00000149503,ENSG00000145781,ENSG00000170242,ENSG00000129911,ENSG00000085224,ENSG00000100393,ENSG00000149100,ENSG00000117614,ENSG00000146457,ENSG00000166197,ENSG00000213741,ENSG00000167306,ENSG00000078304,ENSG00000138326,ENSG00000115350,ENSG00000164164,ENSG00000161888,ENSG00000086475,ENSG00000132716,ENSG00000112701,ENSG00000198625,ENSG00000117410,ENSG00000150593,ENSG00000181163,ENSG00000143322,ENSG00000105193,ENSG00000136104,ENSG00000144674,ENSG00000143374,ENSG00000127481,ENSG00000171634,ENSG00000025770,ENSG00000108106,ENSG00000164244,ENSG00000171456,ENSG00000055917,ENSG00000093000,ENSG00000062582
TF	Factor: ETS1; motif: ACCGGAARYN; match class: 1	TF:M03977_1	0.00730259	2.13652	4710	166	66	19917	ENSG00000241553,ENSG00000123975,ENSG00000116212,ENSG00000171863,ENSG00000147684,ENSG00000089009,ENSG00000156256,ENSG00000137154,ENSG00000108091,ENSG00000063177,ENSG00000167553,ENSG00000126749,ENSG00000114391,ENSG00000084733,ENSG00000117399,ENSG00000131469,ENSG00000038274,ENSG00000163798,ENSG00000119392,ENSG00000065548,ENSG00000100105,ENSG00000133265,ENSG00000265354,ENSG00000135940,ENSG00000125691,ENSG00000172809,ENSG00000244754,ENSG00000145592,ENSG00000113460,ENSG00000113716,ENSG00000111328,ENSG00000134809,ENSG00000172531,ENSG00000181555,ENSG00000161813,ENSG00000198755,ENSG00000149503,ENSG00000145781,ENSG00000149100,ENSG00000088325,ENSG00000117614,ENSG00000011258,ENSG00000166197,ENSG00000167306,ENSG00000078304,ENSG00000104064,ENSG00000179021,ENSG00000132716,ENSG00000033050,ENSG00000172757,ENSG00000198625,ENSG00000040633,ENSG00000150593,ENSG00000102189,ENSG00000197756,ENSG00000136104,ENSG00000158417,ENSG00000144674,ENSG00000143374,ENSG00000127481,ENSG00000088205,ENSG00000168374,ENSG00000067900,ENSG00000171456,ENSG00000075539,ENSG00000093000
TF	Factor: YY1; motif: NAANATGGCGNNN; match class: 1	TF:M08982_1	0.00739596	2.13101	1675	166	33	19917	ENSG00000171863,ENSG00000131174,ENSG00000137154,ENSG00000126749,ENSG00000145386,ENSG00000163811,ENSG00000114391,ENSG00000111142,ENSG00000244754,ENSG00000134419,ENSG00000138778,ENSG00000185651,ENSG00000111328,ENSG00000134809,ENSG00000182899,ENSG00000172531,ENSG00000099341,ENSG00000067369,ENSG00000120333,ENSG00000100393,ENSG00000117614,ENSG00000146457,ENSG00000166197,ENSG00000138326,ENSG00000198625,ENSG00000181163,ENSG00000143374,ENSG00000127481,ENSG00000099203,ENSG00000025770,ENSG00000108106,ENSG00000168701,ENSG00000171456
TF	Factor: FLI1; motif: ACCGGAARTN; match class: 1	TF:M03988_1	0.00739747	2.13092	2969	166	48	19917	ENSG00000241553,ENSG00000123975,ENSG00000171863,ENSG00000147684,ENSG00000089009,ENSG00000156256,ENSG00000137154,ENSG00000108091,ENSG00000126749,ENSG00000114391,ENSG00000112977,ENSG00000131469,ENSG00000163798,ENSG00000100105,ENSG00000111142,ENSG00000133265,ENSG00000265354,ENSG00000135940,ENSG00000125691,ENSG00000172809,ENSG00000244754,ENSG00000145592,ENSG00000113460,ENSG00000113716,ENSG00000134809,ENSG00000172531,ENSG00000181555,ENSG00000161813,ENSG00000149503,ENSG00000145781,ENSG00000149100,ENSG00000117614,ENSG00000166197,ENSG00000104064,ENSG00000051382,ENSG00000172757,ENSG00000198625,ENSG00000040633,ENSG00000150593,ENSG00000102189,ENSG00000136104,ENSG00000088205,ENSG00000168374,ENSG00000067900,ENSG00000171456,ENSG00000122406,ENSG00000075539,ENSG00000093000
TF	Factor: ER71:Pax-5; motif: ACCGGAACYACGCWTSANTG; match class: 1	TF:M08266_1	0.00762188	2.11794	9053	166	105	19917	ENSG00000241553,ENSG00000123975,ENSG00000116212,ENSG00000171863,ENSG00000147684,ENSG00000089009,ENSG00000156256,ENSG00000137154,ENSG00000108091,ENSG00000159873,ENSG00000164919,ENSG00000196313,ENSG00000167553,ENSG00000115268,ENSG00000126749,ENSG00000145386,ENSG00000163811,ENSG00000156374,ENSG00000114391,ENSG00000112977,ENSG00000084733,ENSG00000117399,ENSG00000164985,ENSG00000118482,ENSG00000131469,ENSG00000119392,ENSG00000065548,ENSG00000100105,ENSG00000114125,ENSG00000111142,ENSG00000133265,ENSG00000265354,ENSG00000171316,ENSG00000135940,ENSG00000125691,ENSG00000244754,ENSG00000069345,ENSG00000134453,ENSG00000145592,ENSG00000187605,ENSG00000112130,ENSG00000113460,ENSG00000091527,ENSG00000196428,ENSG00000140836,ENSG00000155903,ENSG00000185651,ENSG00000111328,ENSG00000134809,ENSG00000182899,ENSG00000172531,ENSG00000099341,ENSG00000060237,ENSG00000086666,ENSG00000136942,ENSG00000181555,ENSG00000121481,ENSG00000011275,ENSG00000120333,ENSG00000149503,ENSG00000129911,ENSG00000141568,ENSG00000100393,ENSG00000164105,ENSG00000089902,ENSG00000185896,ENSG00000149100,ENSG00000088325,ENSG00000117614,ENSG00000011258,ENSG00000166197,ENSG00000213741,ENSG00000167306,ENSG00000138326,ENSG00000104064,ENSG00000106052,ENSG00000100567,ENSG00000164164,ENSG00000051382,ENSG00000179021,ENSG00000086475,ENSG00000172757,ENSG00000198625,ENSG00000117410,ENSG00000040633,ENSG00000150593,ENSG00000102189,ENSG00000181163,ENSG00000161970,ENSG00000102554,ENSG00000143322,ENSG00000136104,ENSG00000158417,ENSG00000144674,ENSG00000143374,ENSG00000127481,ENSG00000088205,ENSG00000168374,ENSG00000171634,ENSG00000107863,ENSG00000168701,ENSG00000067900,ENSG00000171456,ENSG00000075539,ENSG00000093000
TF	Factor: YY1; motif: NAANATGGCGNNN	TF:M08982	0.0078059	2.10758	7188	166	89	19917	ENSG00000171863,ENSG00000131174,ENSG00000089009,ENSG00000137154,ENSG00000159873,ENSG00000080345,ENSG00000063177,ENSG00000167193,ENSG00000115268,ENSG00000126749,ENSG00000082515,ENSG00000145386,ENSG00000163811,ENSG00000114391,ENSG00000112977,ENSG00000075914,ENSG00000084733,ENSG00000118482,ENSG00000163798,ENSG00000065548,ENSG00000100105,ENSG00000160551,ENSG00000111142,ENSG00000133265,ENSG00000265354,ENSG00000122482,ENSG00000171316,ENSG00000172954,ENSG00000125691,ENSG00000172809,ENSG00000244754,ENSG00000134419,ENSG00000113460,ENSG00000138778,ENSG00000155903,ENSG00000185651,ENSG00000111328,ENSG00000134809,ENSG00000182899,ENSG00000172531,ENSG00000099341,ENSG00000197555,ENSG00000060237,ENSG00000136942,ENSG00000121481,ENSG00000161813,ENSG00000067369,ENSG00000011275,ENSG00000120333,ENSG00000149503,ENSG00000145781,ENSG00000170242,ENSG00000085224,ENSG00000100393,ENSG00000088325,ENSG00000117614,ENSG00000146457,ENSG00000166197,ENSG00000213741,ENSG00000167306,ENSG00000138326,ENSG00000115350,ENSG00000161888,ENSG00000179021,ENSG00000086475,ENSG00000132716,ENSG00000112701,ENSG00000198625,ENSG00000181163,ENSG00000143322,ENSG00000105193,ENSG00000197756,ENSG00000136104,ENSG00000144674,ENSG00000143374,ENSG00000171681,ENSG00000127481,ENSG00000099203,ENSG00000171634,ENSG00000025770,ENSG00000167900,ENSG00000108106,ENSG00000168701,ENSG00000164244,ENSG00000171456,ENSG00000055917,ENSG00000075539,ENSG00000093000,ENSG00000062582
TF	Factor: YY1; motif: CAARATGGCNGC	TF:M07234	0.00807787	2.0927	6088	166	79	19917	ENSG00000171863,ENSG00000131174,ENSG00000137154,ENSG00000159873,ENSG00000069275,ENSG00000080345,ENSG00000115268,ENSG00000126749,ENSG00000082515,ENSG00000145386,ENSG00000167552,ENSG00000163811,ENSG00000114391,ENSG00000112977,ENSG00000084733,ENSG00000118482,ENSG00000163798,ENSG00000100105,ENSG00000160551,ENSG00000111142,ENSG00000133265,ENSG00000265354,ENSG00000122482,ENSG00000171316,ENSG00000172954,ENSG00000125691,ENSG00000244754,ENSG00000134419,ENSG00000113460,ENSG00000138778,ENSG00000185651,ENSG00000111328,ENSG00000182899,ENSG00000172531,ENSG00000099341,ENSG00000197555,ENSG00000100425,ENSG00000101773,ENSG00000136942,ENSG00000121481,ENSG00000067369,ENSG00000011275,ENSG00000120333,ENSG00000149503,ENSG00000145781,ENSG00000170242,ENSG00000085224,ENSG00000100393,ENSG00000149100,ENSG00000117614,ENSG00000146457,ENSG00000166197,ENSG00000213741,ENSG00000167306,ENSG00000138326,ENSG00000115350,ENSG00000164164,ENSG00000161888,ENSG00000086475,ENSG00000132716,ENSG00000112282,ENSG00000112701,ENSG00000198625,ENSG00000150593,ENSG00000181163,ENSG00000143322,ENSG00000105193,ENSG00000136104,ENSG00000144674,ENSG00000143374,ENSG00000127481,ENSG00000171634,ENSG00000025770,ENSG00000108106,ENSG00000164244,ENSG00000171456,ENSG00000055917,ENSG00000093000,ENSG00000062582
TF	Factor: Elk-1; motif: NACMGGAAGTN	TF:M11432	0.00833963	2.07885	6201	166	80	19917	ENSG00000241553,ENSG00000149925,ENSG00000123975,ENSG00000147684,ENSG00000089009,ENSG00000156256,ENSG00000137154,ENSG00000159873,ENSG00000080345,ENSG00000126749,ENSG00000162385,ENSG00000163811,ENSG00000114391,ENSG00000112977,ENSG00000117399,ENSG00000131469,ENSG00000038274,ENSG00000163798,ENSG00000119392,ENSG00000065548,ENSG00000160551,ENSG00000111142,ENSG00000133265,ENSG00000265354,ENSG00000135940,ENSG00000125691,ENSG00000172809,ENSG00000134419,ENSG00000145592,ENSG00000105486,ENSG00000113460,ENSG00000113716,ENSG00000155903,ENSG00000134809,ENSG00000182899,ENSG00000172531,ENSG00000099341,ENSG00000100425,ENSG00000086666,ENSG00000181555,ENSG00000161813,ENSG00000011275,ENSG00000149503,ENSG00000145781,ENSG00000149100,ENSG00000088325,ENSG00000117614,ENSG00000011258,ENSG00000130165,ENSG00000167306,ENSG00000078304,ENSG00000104064,ENSG00000106052,ENSG00000115350,ENSG00000164164,ENSG00000133316,ENSG00000179021,ENSG00000112282,ENSG00000172757,ENSG00000198625,ENSG00000117410,ENSG00000040633,ENSG00000150593,ENSG00000102189,ENSG00000137656,ENSG00000178104,ENSG00000161970,ENSG00000197756,ENSG00000136104,ENSG00000158417,ENSG00000143374,ENSG00000088205,ENSG00000168374,ENSG00000135299,ENSG00000025770,ENSG00000168701,ENSG00000067900,ENSG00000122406,ENSG00000055917,ENSG00000093000
TF	Factor: c-ets-2; motif: ACCGGAWRTN; match class: 1	TF:M02064_1	0.00836148	2.07772	4626	166	65	19917	ENSG00000241553,ENSG00000123975,ENSG00000171863,ENSG00000147684,ENSG00000089009,ENSG00000156256,ENSG00000137154,ENSG00000080345,ENSG00000167553,ENSG00000126749,ENSG00000162385,ENSG00000114391,ENSG00000112977,ENSG00000131469,ENSG00000038274,ENSG00000163798,ENSG00000119392,ENSG00000100105,ENSG00000160551,ENSG00000114125,ENSG00000111142,ENSG00000133265,ENSG00000265354,ENSG00000171316,ENSG00000135940,ENSG00000125691,ENSG00000244754,ENSG00000134419,ENSG00000145592,ENSG00000113460,ENSG00000196428,ENSG00000113716,ENSG00000134809,ENSG00000172531,ENSG00000181555,ENSG00000011275,ENSG00000149503,ENSG00000145781,ENSG00000129911,ENSG00000141568,ENSG00000185896,ENSG00000149100,ENSG00000088325,ENSG00000117614,ENSG00000011258,ENSG00000166197,ENSG00000104064,ENSG00000051382,ENSG00000198625,ENSG00000163795,ENSG00000117410,ENSG00000040633,ENSG00000150593,ENSG00000102189,ENSG00000181163,ENSG00000158417,ENSG00000144674,ENSG00000143374,ENSG00000088205,ENSG00000168374,ENSG00000135299,ENSG00000067900,ENSG00000122406,ENSG00000055917,ENSG00000093000
TF	Factor: PEA3; motif: NACCGGAAGTN; match class: 1	TF:M11427_1	0.00968169	2.01405	4645	166	65	19917	ENSG00000241553,ENSG00000123975,ENSG00000147684,ENSG00000089009,ENSG00000156256,ENSG00000137154,ENSG00000108091,ENSG00000126749,ENSG00000162385,ENSG00000114391,ENSG00000117399,ENSG00000131469,ENSG00000038274,ENSG00000163798,ENSG00000119392,ENSG00000100105,ENSG00000133265,ENSG00000265354,ENSG00000135940,ENSG00000125691,ENSG00000069345,ENSG00000145592,ENSG00000105486,ENSG00000113716,ENSG00000140836,ENSG00000134809,ENSG00000172531,ENSG00000099341,ENSG00000086666,ENSG00000181555,ENSG00000011275,ENSG00000149503,ENSG00000145781,ENSG00000129911,ENSG00000185896,ENSG00000149100,ENSG00000117614,ENSG00000011258,ENSG00000130165,ENSG00000146457,ENSG00000166197,ENSG00000106052,ENSG00000051382,ENSG00000179021,ENSG00000198625,ENSG00000117410,ENSG00000040633,ENSG00000150593,ENSG00000102189,ENSG00000137656,ENSG00000181163,ENSG00000161970,ENSG00000136104,ENSG00000158417,ENSG00000144674,ENSG00000127481,ENSG00000088205,ENSG00000168374,ENSG00000135299,ENSG00000067900,ENSG00000171456,ENSG00000122406,ENSG00000055917,ENSG00000075539,ENSG00000093000
TF	Factor: c-Ets-1; motif: NNNRCCGGAWRYNNNN; match class: 1	TF:M01078_1	0.0114191	1.94237	2473	166	42	19917	ENSG00000241553,ENSG00000123975,ENSG00000147684,ENSG00000089009,ENSG00000156256,ENSG00000137154,ENSG00000126749,ENSG00000162385,ENSG00000114391,ENSG00000112977,ENSG00000038274,ENSG00000163798,ENSG00000133265,ENSG00000265354,ENSG00000135940,ENSG00000125691,ENSG00000145592,ENSG00000113716,ENSG00000134809,ENSG00000172531,ENSG00000099341,ENSG00000181555,ENSG00000011275,ENSG00000149100,ENSG00000117614,ENSG00000011258,ENSG00000130165,ENSG00000106052,ENSG00000133316,ENSG00000179021,ENSG00000172757,ENSG00000198625,ENSG00000040633,ENSG00000150593,ENSG00000102189,ENSG00000137656,ENSG00000161970,ENSG00000144674,ENSG00000127481,ENSG00000088205,ENSG00000168374,ENSG00000093000
TF	Factor: SAP-1; motif: NNCCGGAAGTGN; match class: 1	TF:M09905_1	0.0116388	1.93409	3017	166	48	19917	ENSG00000241553,ENSG00000123975,ENSG00000116212,ENSG00000147684,ENSG00000089009,ENSG00000137154,ENSG00000108091,ENSG00000126749,ENSG00000162385,ENSG00000114391,ENSG00000117399,ENSG00000131469,ENSG00000163798,ENSG00000119392,ENSG00000100105,ENSG00000133265,ENSG00000265354,ENSG00000135940,ENSG00000125691,ENSG00000145592,ENSG00000113460,ENSG00000113716,ENSG00000134809,ENSG00000172531,ENSG00000099341,ENSG00000181555,ENSG00000161813,ENSG00000149503,ENSG00000145781,ENSG00000149100,ENSG00000117614,ENSG00000011258,ENSG00000167306,ENSG00000106052,ENSG00000172757,ENSG00000198625,ENSG00000040633,ENSG00000150593,ENSG00000102189,ENSG00000105193,ENSG00000136104,ENSG00000127481,ENSG00000088205,ENSG00000168374,ENSG00000067900,ENSG00000171456,ENSG00000075539,ENSG00000093000
TF	Factor: Kaiso; motif: NTCTCGCGAGANYTN	TF:M07140	0.0117571	1.9297	556	166	17	19917	ENSG00000171863,ENSG00000131174,ENSG00000137154,ENSG00000115268,ENSG00000160551,ENSG00000265354,ENSG00000134419,ENSG00000198755,ENSG00000120333,ENSG00000170242,ENSG00000185896,ENSG00000172757,ENSG00000181163,ENSG00000161970,ENSG00000135299,ENSG00000171456,ENSG00000075539
TF	Factor: Elf-1; motif: AWCCCGGAAGTN	TF:M07415	0.0121445	1.91562	8060	166	96	19917	ENSG00000241553,ENSG00000149925,ENSG00000123975,ENSG00000116212,ENSG00000147684,ENSG00000089009,ENSG00000156256,ENSG00000137154,ENSG00000108091,ENSG00000159873,ENSG00000080345,ENSG00000063177,ENSG00000167553,ENSG00000126749,ENSG00000145386,ENSG00000162385,ENSG00000163811,ENSG00000114391,ENSG00000117399,ENSG00000038274,ENSG00000163798,ENSG00000119392,ENSG00000065548,ENSG00000100105,ENSG00000160551,ENSG00000114125,ENSG00000111142,ENSG00000133265,ENSG00000265354,ENSG00000172954,ENSG00000135940,ENSG00000125691,ENSG00000172809,ENSG00000244754,ENSG00000069345,ENSG00000134419,ENSG00000145592,ENSG00000105486,ENSG00000113460,ENSG00000113716,ENSG00000155903,ENSG00000185651,ENSG00000134809,ENSG00000172531,ENSG00000099341,ENSG00000060237,ENSG00000086666,ENSG00000181555,ENSG00000161813,ENSG00000011275,ENSG00000149503,ENSG00000145781,ENSG00000185896,ENSG00000149100,ENSG00000088325,ENSG00000117614,ENSG00000011258,ENSG00000130165,ENSG00000166197,ENSG00000213741,ENSG00000167306,ENSG00000078304,ENSG00000106052,ENSG00000115350,ENSG00000133316,ENSG00000179021,ENSG00000132716,ENSG00000033050,ENSG00000172757,ENSG00000198625,ENSG00000163795,ENSG00000117410,ENSG00000040633,ENSG00000150593,ENSG00000102189,ENSG00000137656,ENSG00000178104,ENSG00000161970,ENSG00000136104,ENSG00000158417,ENSG00000144674,ENSG00000143374,ENSG00000127481,ENSG00000088205,ENSG00000168374,ENSG00000135299,ENSG00000025770,ENSG00000168701,ENSG00000164244,ENSG00000067900,ENSG00000171456,ENSG00000122406,ENSG00000055917,ENSG00000075539,ENSG00000093000,ENSG00000062582
TF	Factor: Elf-1; motif: NAANCMGGAAGTGN	TF:M09605	0.0131192	1.88209	5835	166	76	19917	ENSG00000241553,ENSG00000149925,ENSG00000123975,ENSG00000116212,ENSG00000147684,ENSG00000089009,ENSG00000156256,ENSG00000137154,ENSG00000108091,ENSG00000080345,ENSG00000063177,ENSG00000167553,ENSG00000126749,ENSG00000162385,ENSG00000114391,ENSG00000117399,ENSG00000131469,ENSG00000038274,ENSG00000163798,ENSG00000119392,ENSG00000065548,ENSG00000100105,ENSG00000160551,ENSG00000111142,ENSG00000133265,ENSG00000265354,ENSG00000135940,ENSG00000125691,ENSG00000172809,ENSG00000145592,ENSG00000105486,ENSG00000113460,ENSG00000138778,ENSG00000113716,ENSG00000155903,ENSG00000185651,ENSG00000134809,ENSG00000182899,ENSG00000172531,ENSG00000099341,ENSG00000086666,ENSG00000181555,ENSG00000161813,ENSG00000149503,ENSG00000145781,ENSG00000185896,ENSG00000149100,ENSG00000088325,ENSG00000117614,ENSG00000011258,ENSG00000130165,ENSG00000078304,ENSG00000115350,ENSG00000133316,ENSG00000179021,ENSG00000132716,ENSG00000198625,ENSG00000040633,ENSG00000150593,ENSG00000102189,ENSG00000137656,ENSG00000161970,ENSG00000136104,ENSG00000158417,ENSG00000144674,ENSG00000143374,ENSG00000127481,ENSG00000088205,ENSG00000168374,ENSG00000025770,ENSG00000168701,ENSG00000067900,ENSG00000122406,ENSG00000055917,ENSG00000075539,ENSG00000093000
TF	Factor: Elk-1; motif: RACCGGAAGTR	TF:M01165	0.0142157	1.84723	7853	166	94	19917	ENSG00000241553,ENSG00000149925,ENSG00000123975,ENSG00000131174,ENSG00000147684,ENSG00000089009,ENSG00000156256,ENSG00000137154,ENSG00000080345,ENSG00000164919,ENSG00000091039,ENSG00000115268,ENSG00000126749,ENSG00000145386,ENSG00000162385,ENSG00000163811,ENSG00000198000,ENSG00000112977,ENSG00000084733,ENSG00000117399,ENSG00000131469,ENSG00000038274,ENSG00000163798,ENSG00000119392,ENSG00000065548,ENSG00000160551,ENSG00000133265,ENSG00000265354,ENSG00000171316,ENSG00000135940,ENSG00000125691,ENSG00000172809,ENSG00000244754,ENSG00000134419,ENSG00000134453,ENSG00000145592,ENSG00000187605,ENSG00000105486,ENSG00000112130,ENSG00000113460,ENSG00000196428,ENSG00000113716,ENSG00000111328,ENSG00000134809,ENSG00000172531,ENSG00000099341,ENSG00000197555,ENSG00000100425,ENSG00000086666,ENSG00000136942,ENSG00000181555,ENSG00000161813,ENSG00000067369,ENSG00000149503,ENSG00000145781,ENSG00000185896,ENSG00000149100,ENSG00000088325,ENSG00000117614,ENSG00000011258,ENSG00000130165,ENSG00000166197,ENSG00000167306,ENSG00000138326,ENSG00000104064,ENSG00000106052,ENSG00000100567,ENSG00000133316,ENSG00000179021,ENSG00000132716,ENSG00000112282,ENSG00000198625,ENSG00000163795,ENSG00000117410,ENSG00000040633,ENSG00000150593,ENSG00000102189,ENSG00000137656,ENSG00000161970,ENSG00000197756,ENSG00000136104,ENSG00000158417,ENSG00000144674,ENSG00000143374,ENSG00000171681,ENSG00000088205,ENSG00000168374,ENSG00000135299,ENSG00000025770,ENSG00000168701,ENSG00000067900,ENSG00000122406,ENSG00000075539,ENSG00000093000
TF	Factor: YY1; motif: NNNNAARATGGNNNN	TF:M07370	0.0149523	1.82529	5854	166	76	19917	ENSG00000241553,ENSG00000171863,ENSG00000131174,ENSG00000147684,ENSG00000137154,ENSG00000159873,ENSG00000069275,ENSG00000080345,ENSG00000063177,ENSG00000167193,ENSG00000126749,ENSG00000082515,ENSG00000145386,ENSG00000114391,ENSG00000075914,ENSG00000084733,ENSG00000118482,ENSG00000163798,ENSG00000100105,ENSG00000160551,ENSG00000111142,ENSG00000133265,ENSG00000265354,ENSG00000122482,ENSG00000171316,ENSG00000172954,ENSG00000244754,ENSG00000134419,ENSG00000187605,ENSG00000113460,ENSG00000138778,ENSG00000185651,ENSG00000111328,ENSG00000182899,ENSG00000172531,ENSG00000099341,ENSG00000197555,ENSG00000101773,ENSG00000136942,ENSG00000011275,ENSG00000120333,ENSG00000149503,ENSG00000145781,ENSG00000170242,ENSG00000129911,ENSG00000085224,ENSG00000100393,ENSG00000117614,ENSG00000146457,ENSG00000166197,ENSG00000167306,ENSG00000078304,ENSG00000138326,ENSG00000115350,ENSG00000161888,ENSG00000132716,ENSG00000033050,ENSG00000112701,ENSG00000198625,ENSG00000117410,ENSG00000150593,ENSG00000102189,ENSG00000181163,ENSG00000143322,ENSG00000136104,ENSG00000144674,ENSG00000143374,ENSG00000127481,ENSG00000099203,ENSG00000171634,ENSG00000025770,ENSG00000108106,ENSG00000164244,ENSG00000171456,ENSG00000093000,ENSG00000062582
TF	Factor: NRF-1; motif: SYGCGCMTGCGCRNNGSN	TF:M09641	0.0181925	1.74011	3253	166	50	19917	ENSG00000123975,ENSG00000116212,ENSG00000164919,ENSG00000167193,ENSG00000115268,ENSG00000163811,ENSG00000156374,ENSG00000112977,ENSG00000084733,ENSG00000118482,ENSG00000163798,ENSG00000119392,ENSG00000065548,ENSG00000100105,ENSG00000122482,ENSG00000171316,ENSG00000135940,ENSG00000069345,ENSG00000134453,ENSG00000091527,ENSG00000113716,ENSG00000185651,ENSG00000101773,ENSG00000198755,ENSG00000011275,ENSG00000100393,ENSG00000164105,ENSG00000011258,ENSG00000130165,ENSG00000167306,ENSG00000104064,ENSG00000164164,ENSG00000161888,ENSG00000132716,ENSG00000172757,ENSG00000117410,ENSG00000040633,ENSG00000150593,ENSG00000181163,ENSG00000102554,ENSG00000105193,ENSG00000197756,ENSG00000158417,ENSG00000144674,ENSG00000171681,ENSG00000127481,ENSG00000168374,ENSG00000122406,ENSG00000055917,ENSG00000093000
TF	Factor: YY1; motif: GCCGCCATNTTGNNNNNGGNCN	TF:M04696	0.0183329	1.73677	7894	166	94	19917	ENSG00000241553,ENSG00000171863,ENSG00000131174,ENSG00000137154,ENSG00000159873,ENSG00000069275,ENSG00000080345,ENSG00000063177,ENSG00000167193,ENSG00000115268,ENSG00000126749,ENSG00000082515,ENSG00000145386,ENSG00000163811,ENSG00000114391,ENSG00000112977,ENSG00000075914,ENSG00000084733,ENSG00000118482,ENSG00000163798,ENSG00000100105,ENSG00000160551,ENSG00000114125,ENSG00000111142,ENSG00000133265,ENSG00000265354,ENSG00000122482,ENSG00000171316,ENSG00000172954,ENSG00000125691,ENSG00000172809,ENSG00000244754,ENSG00000134419,ENSG00000112130,ENSG00000113460,ENSG00000138778,ENSG00000155903,ENSG00000185651,ENSG00000111328,ENSG00000182899,ENSG00000172531,ENSG00000099341,ENSG00000197555,ENSG00000060237,ENSG00000100425,ENSG00000101773,ENSG00000136942,ENSG00000121481,ENSG00000161813,ENSG00000067369,ENSG00000011275,ENSG00000120333,ENSG00000145781,ENSG00000170242,ENSG00000085224,ENSG00000100393,ENSG00000149100,ENSG00000117614,ENSG00000130165,ENSG00000146457,ENSG00000166197,ENSG00000213741,ENSG00000167306,ENSG00000078304,ENSG00000138326,ENSG00000115350,ENSG00000164164,ENSG00000161888,ENSG00000086475,ENSG00000132716,ENSG00000112282,ENSG00000112701,ENSG00000198625,ENSG00000117410,ENSG00000150593,ENSG00000181163,ENSG00000143322,ENSG00000105193,ENSG00000136104,ENSG00000144674,ENSG00000143374,ENSG00000171681,ENSG00000127481,ENSG00000099203,ENSG00000171634,ENSG00000025770,ENSG00000167900,ENSG00000108106,ENSG00000164244,ENSG00000171456,ENSG00000091009,ENSG00000055917,ENSG00000093000,ENSG00000062582
TF	Factor: E2F; motif: TTTSGCGS; match class: 1	TF:M00426_1	0.0193673	1.71293	5892	166	76	19917	ENSG00000241553,ENSG00000149925,ENSG00000123975,ENSG00000116212,ENSG00000147684,ENSG00000089009,ENSG00000069275,ENSG00000080345,ENSG00000164919,ENSG00000091039,ENSG00000115268,ENSG00000126749,ENSG00000145386,ENSG00000167552,ENSG00000156374,ENSG00000114391,ENSG00000075914,ENSG00000117399,ENSG00000164985,ENSG00000054654,ENSG00000163798,ENSG00000119392,ENSG00000100105,ENSG00000122482,ENSG00000171316,ENSG00000172954,ENSG00000135940,ENSG00000125691,ENSG00000172809,ENSG00000244754,ENSG00000105486,ENSG00000113460,ENSG00000196428,ENSG00000155903,ENSG00000111328,ENSG00000060237,ENSG00000100425,ENSG00000101773,ENSG00000136942,ENSG00000181555,ENSG00000011275,ENSG00000149503,ENSG00000129911,ENSG00000085224,ENSG00000164105,ENSG00000089902,ENSG00000088325,ENSG00000117614,ENSG00000166197,ENSG00000213741,ENSG00000051382,ENSG00000179021,ENSG00000086475,ENSG00000033050,ENSG00000198625,ENSG00000117410,ENSG00000150593,ENSG00000137656,ENSG00000161970,ENSG00000102554,ENSG00000105193,ENSG00000136104,ENSG00000144674,ENSG00000171681,ENSG00000168374,ENSG00000099203,ENSG00000171634,ENSG00000025770,ENSG00000167900,ENSG00000107863,ENSG00000168701,ENSG00000164244,ENSG00000122406,ENSG00000055917,ENSG00000093000,ENSG00000062582
TF	Factor: Elf-1; motif: NAMCCGGAAGTN; match class: 1	TF:M11447_1	0.0195808	1.70817	2616	166	43	19917	ENSG00000241553,ENSG00000123975,ENSG00000147684,ENSG00000089009,ENSG00000137154,ENSG00000108091,ENSG00000126749,ENSG00000162385,ENSG00000117399,ENSG00000163798,ENSG00000100105,ENSG00000133265,ENSG00000265354,ENSG00000135940,ENSG00000125691,ENSG00000145592,ENSG00000105486,ENSG00000113716,ENSG00000134809,ENSG00000172531,ENSG00000099341,ENSG00000086666,ENSG00000181555,ENSG00000145781,ENSG00000149100,ENSG00000117614,ENSG00000011258,ENSG00000130165,ENSG00000146457,ENSG00000106052,ENSG00000179021,ENSG00000198625,ENSG00000117410,ENSG00000040633,ENSG00000150593,ENSG00000102189,ENSG00000136104,ENSG00000127481,ENSG00000088205,ENSG00000168374,ENSG00000067900,ENSG00000075539,ENSG00000093000
TF	Factor: NRF-1; motif: CNSTGCGCATGCGCNNS	TF:M10018	0.0200727	1.6974	1838	166	34	19917	ENSG00000123975,ENSG00000164919,ENSG00000167193,ENSG00000115268,ENSG00000163811,ENSG00000156374,ENSG00000084733,ENSG00000119392,ENSG00000065548,ENSG00000100105,ENSG00000134453,ENSG00000091527,ENSG00000113716,ENSG00000101773,ENSG00000198755,ENSG00000011275,ENSG00000164105,ENSG00000011258,ENSG00000130165,ENSG00000161888,ENSG00000132716,ENSG00000172757,ENSG00000040633,ENSG00000150593,ENSG00000181163,ENSG00000105193,ENSG00000197756,ENSG00000158417,ENSG00000171681,ENSG00000168374,ENSG00000067900,ENSG00000122406,ENSG00000055917,ENSG00000093000
TF	Factor: Elk-1; motif: NNCCGGAAGTN; match class: 1	TF:M11435_1	0.0202211	1.69419	5791	166	75	19917	ENSG00000241553,ENSG00000123975,ENSG00000147684,ENSG00000089009,ENSG00000156256,ENSG00000137154,ENSG00000108091,ENSG00000196313,ENSG00000115268,ENSG00000126749,ENSG00000082515,ENSG00000162385,ENSG00000163811,ENSG00000114391,ENSG00000112977,ENSG00000117399,ENSG00000118482,ENSG00000131469,ENSG00000038274,ENSG00000163798,ENSG00000100105,ENSG00000114125,ENSG00000133265,ENSG00000265354,ENSG00000135940,ENSG00000125691,ENSG00000145592,ENSG00000105486,ENSG00000091527,ENSG00000113716,ENSG00000134809,ENSG00000172531,ENSG00000099341,ENSG00000086666,ENSG00000181555,ENSG00000121481,ENSG00000120333,ENSG00000149503,ENSG00000145781,ENSG00000129911,ENSG00000185896,ENSG00000149100,ENSG00000117614,ENSG00000011258,ENSG00000130165,ENSG00000146457,ENSG00000078304,ENSG00000138326,ENSG00000104064,ENSG00000106052,ENSG00000133316,ENSG00000179021,ENSG00000132716,ENSG00000112282,ENSG00000172757,ENSG00000198625,ENSG00000163795,ENSG00000117410,ENSG00000040633,ENSG00000150593,ENSG00000102189,ENSG00000137656,ENSG00000161970,ENSG00000105193,ENSG00000197756,ENSG00000136104,ENSG00000144674,ENSG00000127481,ENSG00000088205,ENSG00000168374,ENSG00000099203,ENSG00000067900,ENSG00000171456,ENSG00000075539,ENSG00000093000
TF	Factor: ESE-1; motif: NSMGGAARTN; match class: 1	TF:M01214_1	0.0239543	1.62062	2194	166	38	19917	ENSG00000241553,ENSG00000123975,ENSG00000137154,ENSG00000126749,ENSG00000162385,ENSG00000112977,ENSG00000131469,ENSG00000111142,ENSG00000133265,ENSG00000265354,ENSG00000135940,ENSG00000172809,ENSG00000145592,ENSG00000105486,ENSG00000113716,ENSG00000134809,ENSG00000099341,ENSG00000086666,ENSG00000121481,ENSG00000161813,ENSG00000149503,ENSG00000149100,ENSG00000117614,ENSG00000146457,ENSG00000106052,ENSG00000179021,ENSG00000040633,ENSG00000137656,ENSG00000178104,ENSG00000161970,ENSG00000144674,ENSG00000127481,ENSG00000088205,ENSG00000168374,ENSG00000135299,ENSG00000168701,ENSG00000122406,ENSG00000093000
TF	Factor: ESE-1; motif: NSMGGAARTN; match class: 1	TF:M02055_1	0.0239543	1.62062	2194	166	38	19917	ENSG00000241553,ENSG00000123975,ENSG00000137154,ENSG00000126749,ENSG00000162385,ENSG00000112977,ENSG00000131469,ENSG00000111142,ENSG00000133265,ENSG00000265354,ENSG00000135940,ENSG00000172809,ENSG00000145592,ENSG00000105486,ENSG00000113716,ENSG00000134809,ENSG00000099341,ENSG00000086666,ENSG00000121481,ENSG00000161813,ENSG00000149503,ENSG00000149100,ENSG00000117614,ENSG00000146457,ENSG00000106052,ENSG00000179021,ENSG00000040633,ENSG00000137656,ENSG00000178104,ENSG00000161970,ENSG00000144674,ENSG00000127481,ENSG00000088205,ENSG00000168374,ENSG00000135299,ENSG00000168701,ENSG00000122406,ENSG00000093000
TF	Factor: ETV4; motif: ACCGGAAGTN; match class: 1	TF:M03982_1	0.0250262	1.6016	2026	166	36	19917	ENSG00000241553,ENSG00000123975,ENSG00000147684,ENSG00000089009,ENSG00000156256,ENSG00000137154,ENSG00000108091,ENSG00000126749,ENSG00000114391,ENSG00000117399,ENSG00000163798,ENSG00000100105,ENSG00000133265,ENSG00000265354,ENSG00000135940,ENSG00000125691,ENSG00000145592,ENSG00000113716,ENSG00000134809,ENSG00000172531,ENSG00000181555,ENSG00000149503,ENSG00000145781,ENSG00000149100,ENSG00000117614,ENSG00000011258,ENSG00000198625,ENSG00000040633,ENSG00000150593,ENSG00000102189,ENSG00000136104,ENSG00000088205,ENSG00000168374,ENSG00000067900,ENSG00000075539,ENSG00000093000
TF	Factor: GABP-alpha; motif: NNNRCCGGAAGTGN	TF:M09935	0.0251487	1.59948	4467	166	62	19917	ENSG00000241553,ENSG00000149925,ENSG00000123975,ENSG00000147684,ENSG00000089009,ENSG00000156256,ENSG00000137154,ENSG00000108091,ENSG00000080345,ENSG00000115268,ENSG00000126749,ENSG00000162385,ENSG00000112977,ENSG00000117399,ENSG00000131469,ENSG00000038274,ENSG00000163798,ENSG00000065548,ENSG00000100105,ENSG00000160551,ENSG00000111142,ENSG00000133265,ENSG00000265354,ENSG00000135940,ENSG00000172809,ENSG00000145592,ENSG00000105486,ENSG00000113716,ENSG00000155903,ENSG00000134809,ENSG00000172531,ENSG00000099341,ENSG00000086666,ENSG00000181555,ENSG00000067369,ENSG00000185896,ENSG00000149100,ENSG00000088325,ENSG00000117614,ENSG00000130165,ENSG00000146457,ENSG00000106052,ENSG00000133316,ENSG00000179021,ENSG00000112282,ENSG00000198625,ENSG00000163795,ENSG00000040633,ENSG00000150593,ENSG00000137656,ENSG00000161970,ENSG00000105193,ENSG00000197756,ENSG00000136104,ENSG00000127481,ENSG00000088205,ENSG00000168374,ENSG00000025770,ENSG00000168701,ENSG00000067900,ENSG00000055917,ENSG00000093000
TF	Factor: meis1:Elf-1; motif: NTGCCGGAAGTN; match class: 1	TF:M08377_1	0.0253257	1.59644	5084	166	68	19917	ENSG00000241553,ENSG00000123975,ENSG00000171863,ENSG00000131174,ENSG00000147684,ENSG00000156256,ENSG00000108091,ENSG00000063177,ENSG00000167553,ENSG00000115268,ENSG00000126749,ENSG00000082515,ENSG00000162385,ENSG00000114391,ENSG00000117399,ENSG00000164985,ENSG00000131469,ENSG00000163798,ENSG00000119392,ENSG00000065548,ENSG00000114125,ENSG00000133265,ENSG00000172954,ENSG00000135940,ENSG00000125691,ENSG00000134419,ENSG00000145592,ENSG00000105486,ENSG00000091527,ENSG00000196428,ENSG00000113716,ENSG00000134809,ENSG00000172531,ENSG00000086666,ENSG00000121481,ENSG00000161813,ENSG00000198755,ENSG00000120333,ENSG00000145781,ENSG00000149100,ENSG00000117614,ENSG00000011258,ENSG00000130165,ENSG00000167306,ENSG00000078304,ENSG00000106052,ENSG00000100567,ENSG00000133316,ENSG00000179021,ENSG00000132716,ENSG00000172757,ENSG00000198625,ENSG00000117410,ENSG00000040633,ENSG00000150593,ENSG00000102189,ENSG00000137656,ENSG00000181163,ENSG00000161970,ENSG00000105193,ENSG00000144674,ENSG00000127481,ENSG00000088205,ENSG00000168374,ENSG00000168701,ENSG00000067900,ENSG00000171456,ENSG00000093000
TF	Factor: Erg; motif: ACCGGAAGTN; match class: 1	TF:M02062_1	0.0266909	1.57364	2739	166	44	19917	ENSG00000241553,ENSG00000123975,ENSG00000171863,ENSG00000147684,ENSG00000089009,ENSG00000156256,ENSG00000137154,ENSG00000108091,ENSG00000126749,ENSG00000114391,ENSG00000112977,ENSG00000117399,ENSG00000038274,ENSG00000163798,ENSG00000100105,ENSG00000111142,ENSG00000133265,ENSG00000265354,ENSG00000135940,ENSG00000125691,ENSG00000244754,ENSG00000145592,ENSG00000113716,ENSG00000134809,ENSG00000172531,ENSG00000181555,ENSG00000149503,ENSG00000145781,ENSG00000149100,ENSG00000117614,ENSG00000011258,ENSG00000106052,ENSG00000198625,ENSG00000117410,ENSG00000040633,ENSG00000150593,ENSG00000102189,ENSG00000136104,ENSG00000144674,ENSG00000088205,ENSG00000168374,ENSG00000067900,ENSG00000075539,ENSG00000093000
TF	Factor: YY2; motif: NCCGCCATNTY	TF:M03925	0.0290157	1.53737	4690	166	64	19917	ENSG00000089009,ENSG00000108091,ENSG00000069275,ENSG00000080345,ENSG00000167193,ENSG00000126749,ENSG00000082515,ENSG00000145386,ENSG00000167552,ENSG00000163811,ENSG00000118482,ENSG00000114125,ENSG00000111142,ENSG00000133265,ENSG00000122482,ENSG00000172954,ENSG00000244754,ENSG00000069345,ENSG00000134419,ENSG00000113460,ENSG00000138778,ENSG00000113716,ENSG00000140836,ENSG00000155903,ENSG00000185651,ENSG00000111328,ENSG00000182899,ENSG00000172531,ENSG00000099341,ENSG00000161813,ENSG00000067369,ENSG00000120333,ENSG00000145781,ENSG00000170242,ENSG00000085224,ENSG00000141568,ENSG00000100393,ENSG00000185896,ENSG00000088325,ENSG00000117614,ENSG00000130165,ENSG00000146457,ENSG00000166197,ENSG00000213741,ENSG00000106052,ENSG00000115350,ENSG00000179021,ENSG00000132716,ENSG00000198625,ENSG00000117410,ENSG00000040633,ENSG00000137656,ENSG00000181163,ENSG00000143322,ENSG00000136104,ENSG00000171681,ENSG00000168374,ENSG00000099203,ENSG00000171634,ENSG00000025770,ENSG00000167900,ENSG00000108106,ENSG00000168701,ENSG00000062582
TF	Factor: NRF-1; motif: YGCGCATGCGCN	TF:M04059	0.035985	1.44388	1478	166	29	19917	ENSG00000149925,ENSG00000123975,ENSG00000167193,ENSG00000115268,ENSG00000082515,ENSG00000163811,ENSG00000156374,ENSG00000075914,ENSG00000084733,ENSG00000091527,ENSG00000101773,ENSG00000198755,ENSG00000011275,ENSG00000164105,ENSG00000011258,ENSG00000130165,ENSG00000213741,ENSG00000115350,ENSG00000132716,ENSG00000150593,ENSG00000181163,ENSG00000105193,ENSG00000197756,ENSG00000158417,ENSG00000171681,ENSG00000067900,ENSG00000122406,ENSG00000055917,ENSG00000093000
TF	Factor: Erg; motif: NNACCGGAARTSN	TF:M09608	0.0386598	1.41274	8251	166	96	19917	ENSG00000241553,ENSG00000149925,ENSG00000171863,ENSG00000147684,ENSG00000089009,ENSG00000156256,ENSG00000137154,ENSG00000080345,ENSG00000164919,ENSG00000167193,ENSG00000126749,ENSG00000082515,ENSG00000162385,ENSG00000114391,ENSG00000198000,ENSG00000112977,ENSG00000117399,ENSG00000131469,ENSG00000038274,ENSG00000163798,ENSG00000160551,ENSG00000114125,ENSG00000111142,ENSG00000133265,ENSG00000265354,ENSG00000171316,ENSG00000135940,ENSG00000125691,ENSG00000172809,ENSG00000244754,ENSG00000134419,ENSG00000134453,ENSG00000145592,ENSG00000105486,ENSG00000112130,ENSG00000113460,ENSG00000113716,ENSG00000140836,ENSG00000111328,ENSG00000134809,ENSG00000182899,ENSG00000172531,ENSG00000099341,ENSG00000197555,ENSG00000086666,ENSG00000181555,ENSG00000067369,ENSG00000198755,ENSG00000011275,ENSG00000149503,ENSG00000145781,ENSG00000129911,ENSG00000141568,ENSG00000100393,ENSG00000185896,ENSG00000149100,ENSG00000088325,ENSG00000117614,ENSG00000130165,ENSG00000166197,ENSG00000213741,ENSG00000167306,ENSG00000138326,ENSG00000104064,ENSG00000106052,ENSG00000100567,ENSG00000133316,ENSG00000051382,ENSG00000179021,ENSG00000086475,ENSG00000132716,ENSG00000112282,ENSG00000172757,ENSG00000198625,ENSG00000163795,ENSG00000040633,ENSG00000150593,ENSG00000137656,ENSG00000161970,ENSG00000105193,ENSG00000197756,ENSG00000136104,ENSG00000158417,ENSG00000143374,ENSG00000171681,ENSG00000088205,ENSG00000168374,ENSG00000135299,ENSG00000025770,ENSG00000168701,ENSG00000067900,ENSG00000171456,ENSG00000122406,ENSG00000075539,ENSG00000093000,ENSG00000062582
TF	Factor: Elk-1:Pax-1; motif: ACCGGAACTACGCWTSANTG; match class: 1	TF:M08224_1	0.0393377	1.40519	2781	166	44	19917	ENSG00000241553,ENSG00000149925,ENSG00000123975,ENSG00000156256,ENSG00000137154,ENSG00000167553,ENSG00000115268,ENSG00000163811,ENSG00000114391,ENSG00000075914,ENSG00000065548,ENSG00000133265,ENSG00000265354,ENSG00000125691,ENSG00000134419,ENSG00000145592,ENSG00000113460,ENSG00000140836,ENSG00000134809,ENSG00000172531,ENSG00000099341,ENSG00000060237,ENSG00000086666,ENSG00000136942,ENSG00000149503,ENSG00000141568,ENSG00000149100,ENSG00000011258,ENSG00000166197,ENSG00000213741,ENSG00000138326,ENSG00000051382,ENSG00000172757,ENSG00000117410,ENSG00000040633,ENSG00000150593,ENSG00000161970,ENSG00000136104,ENSG00000144674,ENSG00000168374,ENSG00000168701,ENSG00000067900,ENSG00000171456,ENSG00000093000
TF	Factor: PEA3; motif: NACCGGAAGTN; match class: 1	TF:M11430_1	0.0405084	1.39245	4943	166	66	19917	ENSG00000241553,ENSG00000123975,ENSG00000147684,ENSG00000089009,ENSG00000156256,ENSG00000137154,ENSG00000108091,ENSG00000126749,ENSG00000162385,ENSG00000114391,ENSG00000084733,ENSG00000117399,ENSG00000131469,ENSG00000038274,ENSG00000163798,ENSG00000119392,ENSG00000100105,ENSG00000133265,ENSG00000265354,ENSG00000135940,ENSG00000125691,ENSG00000069345,ENSG00000145592,ENSG00000105486,ENSG00000113716,ENSG00000134809,ENSG00000172531,ENSG00000099341,ENSG00000086666,ENSG00000181555,ENSG00000011275,ENSG00000149503,ENSG00000145781,ENSG00000129911,ENSG00000149100,ENSG00000117614,ENSG00000011258,ENSG00000130165,ENSG00000146457,ENSG00000166197,ENSG00000106052,ENSG00000051382,ENSG00000179021,ENSG00000198625,ENSG00000163795,ENSG00000117410,ENSG00000040633,ENSG00000150593,ENSG00000102189,ENSG00000137656,ENSG00000181163,ENSG00000161970,ENSG00000105193,ENSG00000136104,ENSG00000158417,ENSG00000144674,ENSG00000127481,ENSG00000088205,ENSG00000168374,ENSG00000135299,ENSG00000067900,ENSG00000171456,ENSG00000122406,ENSG00000055917,ENSG00000075539,ENSG00000093000
TF	Factor: REX-1; motif: GGCMGCCATTTT	TF:M10119	0.0415288	1.38165	1902	166	34	19917	ENSG00000159873,ENSG00000080345,ENSG00000126749,ENSG00000082515,ENSG00000163811,ENSG00000084733,ENSG00000100105,ENSG00000133265,ENSG00000122482,ENSG00000172954,ENSG00000113460,ENSG00000185651,ENSG00000099341,ENSG00000011275,ENSG00000120333,ENSG00000170242,ENSG00000085224,ENSG00000100393,ENSG00000146457,ENSG00000115350,ENSG00000161888,ENSG00000086475,ENSG00000132716,ENSG00000112701,ENSG00000181163,ENSG00000143322,ENSG00000143374,ENSG00000171634,ENSG00000025770,ENSG00000108106,ENSG00000171456,ENSG00000055917,ENSG00000093000,ENSG00000062582
TF	Factor: GABPalpha; motif: RCCGGAWRYN	TF:M02074	0.0429256	1.36728	4642	166	63	19917	ENSG00000241553,ENSG00000149925,ENSG00000123975,ENSG00000116212,ENSG00000131174,ENSG00000089009,ENSG00000156256,ENSG00000137154,ENSG00000167553,ENSG00000167193,ENSG00000126749,ENSG00000162385,ENSG00000114391,ENSG00000112977,ENSG00000131469,ENSG00000038274,ENSG00000163798,ENSG00000114125,ENSG00000111142,ENSG00000133265,ENSG00000265354,ENSG00000135940,ENSG00000172809,ENSG00000244754,ENSG00000105486,ENSG00000113716,ENSG00000155903,ENSG00000134809,ENSG00000172531,ENSG00000099341,ENSG00000086666,ENSG00000161813,ENSG00000198755,ENSG00000149503,ENSG00000145781,ENSG00000100393,ENSG00000149100,ENSG00000088325,ENSG00000117614,ENSG00000130165,ENSG00000166197,ENSG00000213741,ENSG00000078304,ENSG00000138326,ENSG00000104064,ENSG00000106052,ENSG00000133316,ENSG00000179021,ENSG00000086475,ENSG00000172757,ENSG00000198625,ENSG00000040633,ENSG00000150593,ENSG00000137656,ENSG00000161970,ENSG00000105193,ENSG00000088205,ENSG00000168374,ENSG00000135299,ENSG00000168701,ENSG00000171456,ENSG00000093000,ENSG00000062582
TF	Factor: ETV5; motif: NCCGGAWGYN	TF:M03983	0.0449274	1.34749	3169	166	48	19917	ENSG00000241553,ENSG00000149925,ENSG00000123975,ENSG00000147684,ENSG00000089009,ENSG00000156256,ENSG00000137154,ENSG00000080345,ENSG00000126749,ENSG00000162385,ENSG00000112977,ENSG00000131469,ENSG00000038274,ENSG00000163798,ENSG00000160551,ENSG00000133265,ENSG00000265354,ENSG00000135940,ENSG00000125691,ENSG00000134419,ENSG00000145592,ENSG00000105486,ENSG00000113460,ENSG00000113716,ENSG00000134809,ENSG00000172531,ENSG00000099341,ENSG00000086666,ENSG00000181555,ENSG00000149100,ENSG00000088325,ENSG00000117614,ENSG00000130165,ENSG00000167306,ENSG00000104064,ENSG00000133316,ENSG00000179021,ENSG00000198625,ENSG00000040633,ENSG00000137656,ENSG00000161970,ENSG00000197756,ENSG00000143374,ENSG00000168374,ENSG00000135299,ENSG00000025770,ENSG00000168701,ENSG00000093000
TF	Factor: E2F-4; motif: NTTTCSCGCC; match class: 1	TF:M07380_1	0.0457418	1.33969	8046	166	94	19917	ENSG00000241553,ENSG00000116212,ENSG00000171863,ENSG00000108091,ENSG00000159873,ENSG00000080345,ENSG00000091039,ENSG00000167553,ENSG00000167193,ENSG00000115268,ENSG00000126749,ENSG00000145386,ENSG00000162385,ENSG00000163811,ENSG00000156374,ENSG00000117399,ENSG00000118482,ENSG00000054654,ENSG00000131469,ENSG00000163798,ENSG00000119392,ENSG00000100105,ENSG00000160551,ENSG00000133265,ENSG00000265354,ENSG00000122482,ENSG00000171316,ENSG00000172954,ENSG00000135940,ENSG00000244754,ENSG00000069345,ENSG00000134419,ENSG00000134453,ENSG00000187605,ENSG00000105486,ENSG00000113460,ENSG00000091527,ENSG00000196428,ENSG00000140836,ENSG00000155903,ENSG00000134809,ENSG00000182899,ENSG00000172531,ENSG00000060237,ENSG00000136942,ENSG00000181555,ENSG00000121481,ENSG00000067369,ENSG00000198755,ENSG00000011275,ENSG00000129911,ENSG00000141568,ENSG00000100393,ENSG00000164105,ENSG00000089902,ENSG00000185896,ENSG00000149100,ENSG00000130165,ENSG00000146457,ENSG00000165271,ENSG00000167306,ENSG00000138326,ENSG00000104064,ENSG00000106052,ENSG00000115350,ENSG00000133316,ENSG00000051382,ENSG00000086475,ENSG00000172757,ENSG00000198625,ENSG00000163795,ENSG00000117410,ENSG00000040633,ENSG00000150593,ENSG00000102189,ENSG00000137656,ENSG00000181163,ENSG00000102554,ENSG00000143322,ENSG00000105193,ENSG00000136104,ENSG00000171681,ENSG00000135299,ENSG00000099203,ENSG00000025770,ENSG00000167900,ENSG00000107863,ENSG00000168701,ENSG00000164244,ENSG00000171456,ENSG00000055917,ENSG00000075539,ENSG00000093000,ENSG00000062582

### Sheet: Sup. Table 12 - Datasets
Publication	Accession	Description
Kim et al. (2013)	GSE49043	C. elegans larval development time course (20C).
Hendriks et al. (2014)	GSE52861	C. elegans late larval development time course (25C).
Levin et al. (2016)	GSE60471	D. melanogaster embryonic development time course.
	GSE60755	C. elegans embryonic development time course.
	GSE60619	D. rerio embryonic development time course.
Graveley et al. (2011)	fruitfly.org	D. melanogaster embryonic development time course.
Rauwerda et al. (2017)	GSE83395	D. rerio early embryonic samples.
Lu et al. (2013)	GSE39897	M. musculus embryonic development time course.
Collins et al. (2019)	NA ¹	M. musculus embryonic development time course.
Pantalacci et al. (2017)	GSE76316	M. musculus first molar embryonic development (replicate 1)
Sémon et al. (biorXiv)	NA 2	M. musculus first molar embryonic development (replicate 2)
Kalinka et al. (2010)	E-MTAB-404	Embryonic development time course of 6 Drosophila species.
Rockman et al. (2010)	GSE23857	C. elegans late larval/young adult recombinant inbred lines.
Reinke et al. (2004)	GSE696	C. elegans young adult to adult development time course.
Meeuse et al. (2020)	GSE130811	C. elegans larval to adult time course.
Lewis et al. (2009)	GSE12298	C. elegans young adult toxicity assay of 3 drugs
Lehrbach et al. (2012)	E-MTAB-1333	C. elegans young adult to adult mutant vs. wild type experiment.
Hall et al. (2010)	NA 3	C. elegans young adult post-dauer vs. control experiment.
Miki et al. (2017)	GSE97775	C. elegans larval development time course of WT and xrn-2 mutant.
Petropoulos et al. (2016)	E-MTAB-3929	H. sapiens single-cell early-embryo development
Deng et al. (2014)	GSE45719	M. musculus single-cell early-embryo development
Byrne et al. (unpublished)	GSE93826	C. elegans aging time course
Hou et al. (2016)	GSE77110	C. elegans aging time course
Golden et al. (2008)	GSE12290	C. elegans single-worm aging time course
Pletcher et al. (2002)	NA 3	D. melanogaster aging time course in caloric restriction and control conditions
Chen et al. (2016)	GSE71620	H. sapiens profiling of BA47 and BA11 brain tissues in individuals aged 16-89
Wang et al. (2014)	GSE48911	M. musculus hippocampus aging time course in wild-type and Glud1 mutants
Cuthbert et al. (2021)	GSE178436	B. taurus early-embryo development time course.
Vassena et al. (2011)	GSE29397	H. sapiens early-embryo development time course.
Supplementary Table 12 – List of datasets used in this study with accession IDs
¹ : The data is available in the supplementary data of the publication.
² : The data is awaiting publication.
³ : The authors kindly provided us with their data.

### Sheet: Sup. Table 13 - WT subsets 
	Combination of WT timepoints			note
	8	9	10	Gold Standard
	7	9	10
	7	8	10
	6	9	10
	6	8	10
	6	7	10
	5	9	10
	5	8	10
	5	7	10
	5	6	10
	7	8	9	WT -1
	6	8	9
	6	7	9
	5	8	9
	5	7	9
	5	6	9
	4	8	9
	4	7	9
	4	6	9
	4	5	9
	6	7	8	WT -2
	5	7	8
	5	6	8
	4	7	8
	4	6	8
	4	5	8
	3	7	8
	3	6	8
	3	5	8
	3	4	8
	5	6	7	WT -3
	4	6	7
	4	5	7
	3	6	7
	3	5	7
	3	4	7
	2	6	7
	2	5	7
	2	4	7
	2	3	7
	4	5	6
	3	5	6
	3	4	6
	2	5	6
	2	4	6
	2	3	6
	1	5	6
	1	4	6
	1	3	6
	1	2	6
Supplementary Table 13 – List of WT time point combinations used to estimate the relationship between optimal w and sample-reference logFC correlation
Using the expression data from Miki et al. (2017), each set of 3 WT samples is compared to the gold standard set of xrn-2 samples (8,9,10), see Figure 5e-f.
